# Identification of Tumor Antigens and Immune Subtypes of Acute Myeloid Leukemia for mRNA Vaccine Development

**DOI:** 10.1101/2022.10.25.513524

**Authors:** Fan Wang

**Affiliations:** Department of Hematology, Tongji Hospital, Tongji Medical College, Huazhong University of Science and Technology, Wuhan, Hubei, The People’s Republic of China

**Keywords:** mRNA vaccine, acute myeloid leukemia, tumor immune microenvironment, tumor antigen, Cancer vaccination

## Abstract

**Background:** Acute myeloid leukemia (AML) is a highly aggressive hematological malignancy, and there has not been any significant improvement in therapy of AML over the past several decades. The mRNA vaccines have become a promising strategy against multiple cancers, however, its application on AML remains undefined. In this study, we aimed to identify novel antigens for developing mRNA vaccines against AML and explore the immune landscape of AML to select appropriate patients for vaccination.

**Methods:** The genomic data and clinical information were retrieved from TCGA and GEO, respectively. The gene mutation data of AML were obtained from cBioPortal. GEPIA2 was used to analyze differentially expressed genes. The single cell RNA-seq database Tumor Immune Single-cell Hub (TISCH) was used to explore the association between the potential tumor antigens and the infiltrating immune cells in the bone marrow. Consensus clustering analysis was applied to identify distinct immune subtypes. The correlation between the abundance of antigen presenting cells and the expression level of antigens was evaluated using Spearman correlation analysis. The characteristics of the tumor immune microenvironment in each subtype were investigated based on single-sample gene set enrichment analysis. Weighted gene co-expression network analysis (WGCNA) was performed to identify co-expression modules and screen the hub genes.

**Results:** Five potential tumor antigens were identified for mRNA vaccine from the pool of overexpressed and mutated genes, including CDH23, LRP1, MEFV, MYOF and SLC9A9, which were associated with infiltration of antigen-presenting immune cells (APCs). AML patients were stratified into two immune subtypes Cluster1 (C1) and Cluster2 (C2), which were characterized by distinct molecular and clinical features. Patients with C1 subtype showed higher expression level of the five candidate genes and worse prognosis compared with C2 subtype. Moreover, C1 subtype demonstrated an immune-hot and immunosuppressive phenotype, while the C1 subtype had an immune-cold phenotype. Furthermore, the two immune subtype showed remarkably different expression of immune checkpoints, immunogenic cell death modulators and human leukocyte antigens. Finally, WCGNA identified a module and five hub genes that can be used for predicting the response of AML patients to mRNA vaccine.

**Conclusion:** CDH23, LRP1, MEFV, MYOF and SLC9A9 were potential antigens for developing AML mRNA vaccine, and AML patients in immune subtype 1 were suitable for vaccination.

## Supplementary Table1 for "Identification of Tumor Antigens and Immune Subtypes of Acute Myeloid Leukemia for mRNA Vaccine Development"

### Sheet: Overexpressed Genes
COX5BP6
SEPP1
AC009133.15
UPF3BP1
SPARC
DLEU2_6
HBD
TUG1_1
PTK7
NPPA-AS1_2
POLR2KP1
SLC22A15
MT1XP1
SNORA12
SNORA20
uc_338
SNORA48
CARD9
LGALS3BP
AP003419.11
RP1-317E23.7
ALOX5
RBM47
RNU1-16P
LINC01291
MEIS1
SNORA22
IGF2BP2
ST8SIA6
RP13-977J11.5
RP11-1415C14.4
USP41
MTND2P28
SNORA31
SNORA21
SESTD1
RAB27B
SCPEP1
HOXB-AS2
MSI2
SLC4A1
BCL6
CFD
RPL39P36
RPL39P
CTC-510F12.6
RNU4-2
FAM129A
RPL39P34
IGF1R
CH17-264B6.4
RP4-744I24.4
DEFB1
RP11-298I3.5
RP4-631H13.6
CDH12P1
CDH12P3
MTND1P23
DEFA3
RNVU1-15
ZNF90
RNVU1-19
NRGN
TMBIM4
WASF1
DEFA4
TMEM150B
AC074338.4
ANKRD18A
RP3-426I6.5
RP11-1143G9.4
AC093642.3
RP11-369J21.12
U3
CPNE8
DEFA1
RP11-128N14.5
DNTT
APOC4-APOC2
CD33
LY96
TPPP3
MAGED1
SNORA23
AC104809.4
DEFA1B
ZNF521
RP11-480I12.5
NEXN
ZEB1
CD3G
SHANK1
STAC3
NR4A1
ZNF718
AC016735.1
RNU2-25P
SNORA71B
AC079781.7
RP11-704M14.1
CLEC10A
RP11-354E11.2
CH17-258A22.4
TNFRSF4
CST3
RP11-533O20.2
CLIP3
VN1R82P
NPDC1
CA1
TRH
NPW
RPS4Y1
C1QC
AP000350.5
ITGA7
ADD3
SORBS3
SIGLEC10
CTD-2545M3.2
SNORA1
U1
U91328.21
TTTY15
PLAUR
RPL39P26
APOC2
TCN2
SPON2
ITM2C
AC006486.9
FAM46C
APOBR
CTC-510F12.4
PGBD4P1
TPM4
EMILIN1
TMEM176A
RP1-257A7.5
C1orf54
MARCKS
SMIM24
C1QB
RP4-800G7.2
DHRS9
SNORA73
RP4-583P15.14
VSIG4
USP9Y
RP11-424G14.1
Clostridiales-1
SEPT14P19
EIF1AY
LGALS2
CTD-3088G3.8
MRC1
TSC22D1
AC069257.8
RP11-75L1.2
RP11-379F4.6
AC092066.1
TRAF5
SKAP2
NCAM1
RP11-702H23.6
AQP9
IL10RA
TXLNGY
AOX2P
TMEM51
MS4A4A
DDX3Y
IGKV1-39
TMEM176B
KDM5D
RP3-406A7.7
ZFY
AC020550.7
NXF3
RP11-79D8.2
IGHV3-43
RP1-134O19.3
CD109
UTY
RP11-841O20.2
EGR2
RP11-122G18.9
FSTL1
2022-03-02
CD1C
GS1-114I9.1
S100A6
CD69
PRKY
AGAP7P
RP11-477L16.2
RP11-379K17.12
CTD-2006K23.1
RASGRP4
SLAMF6
ARHGEF10L
CCL3L3
SNORA74B
CASC15
OLFML2A
IGHV1-3
CTD-2228K2.7
LMF2
OPN3
MALRD1
SLC11A1
TNF
AC083822.2
ZNF677
MTURN
RP11-712C19.1
EPB42
MEIS1-AS2
RP11-33N14.5
TCF4
RP11-619I22.1
CTD-3154N5.2
AC004623.2
MRPL42P6
LENG8
RP11-1D12.2
SIRPD
SNORA70G
RP11-761E20.1
NOTCH2NL
RASAL2
SCNN1D
PLAGL1
SMIM3
SNORD118
MANEAL
RP11-958N24.1
ZNF253
TPSD1
ZNF358
CTSD
RP11-54O7.1
RP11-17P16.2
EVPL
AOX3P
RP1-283E3.4
RP11-53I6.2
GGT5
CYP2E1
CD226
AC004069.2
DOCK1
TRBV25-1
SRGAP3
VN1R81P
PIWIL4
RP11-385D13.3
SPTLC1P1
VWF
TLR7
GRASP
TANC1
VNN3
TNNI2
AC005517.3
NBEAL2
ADGRE4P
LINC00877
RP11-171I2.4
MFSD10
Metazoa_SRP
HLA-DQA2
BPI
PTPRM
MGST1
TIFAB
IGSF9B
BIN1
UPP1
RPL23AP92
C1QA
ITGA9-AS1
RP11-1198D22.1
PCBP3
ZNF793-AS1
SCUBE1
HLA-DOB
RP11-144G6.12
RP11-57A19.5
RP5-1087E8.2
CYP7B1
AC008746.5
PRICKLE1
TMEM25
SNRPGP4
SECTM1
HPGDS
RP4-717I23.2
CTD-2521M24.8
RP11-1250I15.1
BACE2
AGAP9
RHPN1
KCNN4
EHBP1L1
ATP2A3
RP11-708J19.3
RP1-170O19.23
PMS2P6
CTD-3252C9.4
CD300E
IGLV10-54
THBS4
LHFPL2
AC004540.4
IGKV3D-15
TM4SF1
RP11-343C2.9
RPL7P23
RP11-793H13.8
TDRD9
MCF2L
S100B
MST1
APLP2
RN7SL1
CH17-262A2.1
CYP1B1
LINC00925
RP11-801F7.1
KIAA1456
ZNF124
CECR6
SLC24A3
RP11-16C1.3
LGALS3
AK5
XXbac-BPG252P9.9
TGFBI
RN7SKP74
GP9
LINC00996
AC018462.3
PTGIR
IGKV6D-21
JUND
SERP2
COL23A1
MAST4
F2RL1
CXCR2P1
RP11-876N24.5
MYO1B
H2AFY2
OR52K3P
RELT
ESAM
EPGN
RP4-583P15.10
PNPLA2
CXCL16
CRLF2
SCARNA6
FAM106CP
LINC01515
ROBO4
ZNF334
GS1-184P14.2
IGHV3-66
SNORD15B
LINC01237
RP11-763B22.4
SLC8A1
EPHA1-AS1
FPR2
GATM
SNORD91B
TRBV28
GSTM2
AC009299.3
HOXA-AS3
HOXA2
FAM212A
CD163
CTD-3138B18.5
LCP1
AC100830.4
ZNF641
CTC-518P12.6
AC005329.7
EMID1
AQP4-AS1
UMODL1
CHIC1
MAL
EPS8
SIGLEC17P
VN1R107P
RP11-11N9.4
RPL23AP49
DENND6B
ZNF385C
PLA2G4C
RB1
RP11-173A6.2
RP11-497G19.1
RFX3-AS1
LRRK2
CES4A
AP001442.2
NBPF26
CCDC88B
METTL7B
IGKV1D-13
WDR86
TP53I13
MIR3648-2
MIR3648-1
CLEC4E
HSPE1P18
LINC01272
IFIT1
DGKE
RPPH1
IGHV3-48
RP11-745A24.1
TCTN1
SNCA
PSD3
RP11-701H24.8
ABCA2
BAALC-AS1
RP3-430N8.11
CLEC11A
RP11-597D13.9
SNORA74
AC008753.4
CH507-152C13.5
IL2RA
RN7SL49P
AC008440.5
RP11-373L24.1
IGLV2-18
ORAI2
RP11-530N7.2
IFI6
TIAM1
PHYHD1
RNU1-143P
RNU1-68P
RP11-498C9.3
TLR8
CD200R1
ZNF254
ANGPTL6
SPIB
SNORA75
CMTM2
SLC39A8
TRGV10
NFATC2
MTATP8P1
ABCB1
NABP1
AC073850.6
ATP2B1
IGKV2D-28
AC104058.1
GRN
AC092580.4
EFNB1
FABP5
ANKRD22
TGIF2-C20orf24
RP11-960L18.1
ABHD6
BANF1P2
CAPN11
RP11-1415C14.3
RNVU1-6
CALCRL
PCAT18
RP11-174N3.4
A2M
RETN
SLC36A1
DTX3
LRP1
MT1F
CRISPLD2
CXCL12
RP11-290D2.5
RP11-497G19.2
ZNF571-AS1
DOCK7
ATP5J2P6
RN7SL225P
KB-1027C11.4
IGHV4-28
AHNAK
SCRN1
SMO
MCL1
TRGV4
RNU1-106P
PPIP5K2
SLC8A1-AS1
C3orf80
CTD-2517M22.14
RP11-333J10.2
RIN1
MYB
RP11-540B6.3
FIRRE
DOC2A
ARAP1
RPS12P23
CTA-292E10.7
RP11-403P17.6
SNORA8
NUAK2
USP32P3
NBPF8
MN1
AP5B1
INF2
ZNF404
RP11-139E19.3
RP11-100G15.5
PFN1P3
RP11-326G21.1
RP11-1017G21.3
RP11-701H24.4
SLC37A2
RP13-714J12.1
RP5-1147A1.1
MRPS31P5
SH3TC2
CTD-2291D10.4
NRG4
SIGLEC7
TNNT3
S1PR1
RN7SL535P
H3F3AP6
PPBP
RP11-818O24.2
CTC-559E9.8
SVOPL
THBS1
TRIM71
AKR1C3
QPCT
RP11-488L18.10
ARL5C
RNU2-63P
RNU1-67P
RP11-678G14.2
FAN1
RP11-701P16.2
IGKV1D-16
RN7SKP239
RP11-470B22.1
CPM
RP3-425C14.6
CTD-3020H12.4
SERPINB2
PF4
RP11-345J18.2
HOXA6
RP11-266L9.5
FAM153A
CD72
HOXA-AS2
RN7SL67P
ERCC6L2
LUZP6
PRRT4
AGPAT4-IT1
ZG16B
PHOSPHO1
KIAA0195
IQSEC3
MAN2C1
ZNF532
AC002117.1
TMEM65
RBPMS
PWWP2B
VPS13A
RP11-206L10.8
RP11-661A12.5
SLC9A7P1
ZNF503
IGLC7
AC093110.3
RP11-562A8.5
ASGR2
CCL23
RP11-488L18.6
RP11-195E2.1
F8A3
FTX_5
HTRA3
RN7SL610P
GPR162
TANC2
MAFB
MFAP4
MGAM
PKD1P1
RN7SL395P
RP11-52J3.3
CACNA2D3
RP11-330H6.5
ZNF121
ZNF285
ABCA5
SH3BGRL3
BCL9L
PTAR1
RLIMP1
AC007283.4
FZD6
NXT2
IGSF10
MAMDC2-AS1
F5
CEP290
OR2A1-AS1
ADCY6
RP11-258C19.4
NEGR1
PRH1
RP11-406H21.2
RP11-485M7.1
RP11-1396O13.2
SH3TC1
SPATA6
IGLV5-52
ZNF418
IGHV1-69
AF064858.8
FPR1
RP11-570L15.2
ZBTB10
IFT80
RPL23AP34
NUTM2B
CD14
RPH3AL
KIF26B
CA3-AS1
TUBA1A
GOLGA8IP
SEC16B
GRK5
RP11-592P9.3
RP4-566L20.1
LHFP
EBPL
DNHD1
ARHGAP4
USP32P1
TAB2
MYO7B
CTD-2010I16.1
CTD-2235C13.1
MCEMP1
TIA1
CD101
RP11-142C4.6
MMP2
HP
RP11-362K14.7
HOXA4
GPCPD1
FMNL2
RP11-876N24.2
RP11-115D19.3
CDH23
IKZF2
AP1B1
LINC00654
IFI44L
HNRNPCP2
EIF4A1P11
HBM
RP11-119F19.5
LILRA5
FAM84B
RP11-432F4.2
RP11-426C22.8
SIGLEC9
RP11-353N4.5
IGKV5-2
GNS
NOTCH1
SPG20
IGKV3D-20
FXYD6
CASP10
NR4A2
SHF
RP11-115D19.2
AP001062.8
DYTN
ENGASE
FDPSP3
TAS2R60
OASL
HLA-DQB1-AS1
WFDC1
FRMD3
CTB-20D2.1
RP11-1029M24.4
TMEM104
VWCE
HOXA3
CEBPE
RP11-47L3.1
PRSS36
BCL2A1
WDFY1
CLCN7
LILRA6
FBRSL1
ID2
COBLL1
SLC4A7
PHLPP1
TAS2R64P
ANKRD20A5P
CLEC4A
DUSP10
AC005514.2
SLED1
MEFV
CDKN2D
RFX7
C19orf71
FADS2
CEACAM1
ZNF17
MED12L
ZNF518A
RP11-256L6.3
RP11-797H7.5
VIPR1-AS1
RP11-121A14.2
RP11-285F7.2
RPS15AP11
SPRY1
FAM198B
BAALC
ZNF662
GUSBP5
SNAI3
AMOT
HYMAI
EVL
RNVU1-3
SIPA1L2
MYOF
RP11-206L10.9
SLAMF1
TRIM25
SNURF
FAM134B
IGLV3-9
FCGR1C
RPS20P31
CTD-3195I5.3
C10orf10
RP11-457M11.5
CTD-2024I7.1
TMEM63A
PDGFD
SMPDL3B
GATA3
PCDHGC3
CTC-523E23.3
RP11-242D8.3
RP11-57H14.2
TAS2R43
ZNF135
LILRB4
HOXA5
ARMCX7P
RP11-638I2.10
FBN2
TSPAN5
SAP25
MYLK
OAF
IGHV1-58
IGLV3-27
SLC9A3R1
RN7SL262P
HOXA7
PRODH
ZNF571
LINC00894
JPH4
TNFSF14
UST
FERP1
GUSBP2
SMAD4
RP5-1142J19.2
FAM174B
SRGN
CR1
RN7SL57P
PLXNB2
RP11-85G20.2
GLS
KCNE3
GRAMD1A
KCNE1
PALD1
CDKL5
GM2A
SGK2
ABCC1
2022-03-01
RP11-160E2.6
CYP4V2
C21orf91
GPBAR1
ADGRB1
AL928768.3
CH507-513H4.3
CH507-513H4.4
CH507-513H4.6
AP1S3
XCL2
ALOX12P2
MEGF9
IGLV9-49
AC007787.3
HYAL3
BAHCC1
MIAT
RP11-295P9.12
RP11-1250I15.2
RPL30P2
MDFI
NCF1C
NOG
SGMS2
CD1D
LINC01268
ANKRD33B
NBPF10
IGHV4-4
CEACAM19
RP11-360D2.2
RP11-63M22.2
ANKRD36BP1
LPAR2
GRIP1
NAPSB
EDA2R
KIAA1211
ZNF177
RANBP17
ZNF354C
RP11-322E11.3
ST14
NLRP12
ILDR2
L3MBTL3
BBX
RP11-20I20.4
SPTLC3
RP11-32B5.1
RP11-165D6.1
TATDN2P2
CEBPD
USP40
CSAD
LY75-CD302
FTO
INPP4A
CCDC144A
RARA
EIF4E3
RN7SL263P
TRBV6-5
RASA2
BIK
TRBV19
STK32B
RRP12
PICK1
RP11-477J21.6
FBXW4P1
TAS2R62P
NFIX
ENPP2
C5AR1
RP1-29C18.10
NTN1
ITGAM
MED21
RP11-347I19.8
TUSC8
RP11-77P16.4
ARHGAP33
CH17-189H20.1
ARTN
IGHV3-13
RP11-374F3.5
STARD5
RN7SL145P
MYOM2
GALNT7
FCGR1B
LINC00685
USP22
RP11-473I1.5
NID1
ANKRD36BP2
DYNLT3P2
CCNT2
RN7SL138P
DLG4
RP13-554M15.7
RN7SKP219
RP11-325K4.3
RP11-265N6.2
RP11-439E19.6
CLU
NPM2
CXCR5
2022-09-01
GBP2
CACNB3
MT-ND6
ENPP7P12
PWAR6
GSN
MAMDC2
ZBED2
RP11-104L21.3
CTD-2353F22.2
TRGV7
TMEM204
PTX3
RP11-139K1.2
AC009495.2
RP11-168F9.2
RP11-277I20.2
RP11-20O24.1
IFIT2
NANOGP4
RN7SL363P
RP11-830F9.5
LINC00664
CTD-3099C6.9
TGIF2
RP11-513D5.5
RN7SL606P
CASP8AP2
RP11-1376P16.1
ZNF37A
MARVELD1
DUSP7
LRRC25
CCR5
BANF1P3
SESN3
CH507-42P11.8
TSEN15P2
RP11-201O14.2
AC006129.3
ASAP1
IDUA
RIC1
SCARNA10
RP11-122K13.12
PHLDA3
IGHV6-1
CTB-151G24.2
SLCO4C1
OGT
SAMD14
CROCC
MAP3K5
MXD1
C9orf89
ZNF528
CATSPER2
GPA33
CHST15
SHKBP1
LRRC28
IGLV1-36
RP11-554I8.1
TMIGD2
DPP4
SBF2
AKAP7
RP11-701H24.5
SLC16A8
AC104634.3
EVA1C
CLDN15
AC007952.6
WWP1
SULT1C4
HMGN1P8
GRAMD1C
RAPGEF6
RIC3
VNN2
RP11-297C4.6
CHST12
NINJ2
RPS3AP3
RP11-250B2.4
OLFML2B
MROH7-TTC4
DCUN1D2-AS
GPATCH2L
KLF12
RP11-323N12.5
RN7SL277P
AEBP1
CTD-2027I19.3
CTB-61M7.2
RP11-692M12.5
SBF1
CCND2
SLITRK4
IGHV2-26
IFIT3
MYBL1
SULT1A3
S100A12
ADAMTS10
SLC26A2
LPO
HMGN2P38
POU5F1P3
HSF5
DACH1
RP11-553K8.5
CCDC180
DAPK1-IT1
GTPBP6
FLJ20021
RP11-831F12.3
RAPGEF3
MLH3
EEF1DP3
TPSB2
AC017002.1
TBX21
LAT
ITPRIPL2
STAG3L2
RHOB
NHLRC2
RP11-701H24.7
TPD52
PRKCA-AS1
RPL18AP7
RALGPS1
MYO1E
TCL1A
CASZ1
ACP5
RP1-244F24.1
CTC-490E21.10
GPR34
DOK2
RMRP
SCAI
RPS11P5
NPIPB15
RP11-158H5.2
HPS4
ZMIZ1
MTND5P15
FARP1
RNU11
RP11-250B2.3
SEPN1
ADPRM
BGLAP
PADI2
RP11-2E11.9
SARDH
TRBVB
AGGF1P2
RP11-110I1.5
ZCCHC6
RP11-626G11.3
RN7SL113P
KB-1410C5.5
SELP
FAM43A
TNS1
AC005932.1
HMGN2P35
SUMO2P15
ZHX3
FAM20C
PKIG
DDO
PLEKHA7
SLC22A20
APOBEC3A
CD34
ZNF730
OLIG1
RP11-452J6.2
RP11-230F18.5
AP000783.1
ST6GALNAC2
RP4-798P15.3
CTD-2373N4.3
NISCH
AC084117.3
USP32P2
NLRC4
PAQR7
CARD6
P2RY14
CTC-378H22.1
TOPBP1
ATP1B1
RP13-941N14.1
PROM1
CORO7
CD40LG
TXLNB
FBXL17
ARSA
CLECL1
SCML2P2
RP3-324O17.8
GPR52
TRIM66
SHANK3
AP000476.1
VN1R80P
TMEM123
FAM91A1
RP11-438N5.4
RPL23AP55
DYX1C1
ZNF667
RNF144A
RP11-452C13.1
ZER1
KCNQ5
SCHIP1
RP11-662B19.1
RP11-434H6.7
TRBV29-1
PHGR1
RP3-354N19.3
ZNF804A
MILR1
ADPRH
CPNE5
RPL7P1
RN7SL559P
STS
SLC16A3
RP11-359B20.1
AC006129.1
SCD5
VNN1
RN7SL288P
PTPRO
RP11-707O23.1
SESN1
RPS6KA2
PTPRJ-AS1
SRBD1
RN7SL200P
CARNS1
ZNF793
AP001962.3
RP11-603J24.7
THEMIS
IQCJ-SCHIP1
HK3
BMS1P2
ADAM8
ZNF667-AS1
ROBO3
RP11-468E2.2
NPR3
RAPGEF1
RP11-33B1.4
ZNF736
HMGB3P14
C21orf2
LL0XNC01-116E7.1
IFT122
RN7SL449P
TAS2R30
RP11-266L9.6
RP11-379B18.5
TBC1D9
KCNK17
VSTM1
RP11-383J24.2
CLEC5A
AC135048.13
CTD-2621I17.3
RPL35AP26
RN7SKP64
HESX1
CTC-231O11.1
BTG1
IGHV2-70
HOXA10-AS
INPP4B
RN7SL663P
RP11-313P13.4
ZNF543
RP11-326L17.1
LPGAT1
NGFRAP1
PQLC3
RP11-118F19.1
TFEB
KCNQ1OT1
TOMM20P2
RP11-843P14.2
C12orf79
CACNB4
RP11-56B16.6
MAP10
HIGD1AP14
RN7SKP150
KLF8
PAPOLG
RP11-338K17.10
IL1RN
AC007036.4
ERVFRD-1
RP11-16E23.5
RP11-666F17.2
CD300LB
RABEP2
C6orf25
FUT2
MYCN
RN7SL258P
KIAA0100
CD28
TBCAP3
ATP10A
TNFSF12-TNFSF13
CTD-2331H12.7
MDM2
RP11-360F5.3
HNRNPA1P62
RN7SL684P
RP11-53I6.1
RP11-1094M14.5
IGKV6-21
CMTM1
RP11-544A12.5
AFF2
RP4-740C4.5
NBPF9
RP4-545K15.5
IFI35
GPM6B
GPR157
AC012314.19
PROSER1
HOMER3
NADK2-AS1
FTH1P24
ITGA9
RP5-991G20.2
KCTD12
RP11-762L8.6
PRDM1
EOMES
RP11-226L15.5
MAF
RP11-535C21.3
RP4-778K6.3
HLX
AC055733.1
RN7SL444P
RP11-118E18.2
RP11-449P15.2
APP
COX6CP10
SPG20-AS1
RP4-535B20.4
DTX4
RN7SL566P
CCSER1
E2F3-IT1
JAM3
RP11-272L13.4
FSTL3
RP11-1055B8.1
FHL1
GIMAP8
MPL
TUBA8
RP11-159D12.2
PARGP1
SLC12A9
DNAJC19P6
AC005086.1
TTC9
IL2RB
PAX5
AC019080.1
EPSTI1
TNFRSF10C
CTD-2313J17.1
CCDC125
SLC15A3
PWAR5
RPL35AP25
CTA-384D8.36
ARHGAP32
CTC-1337H24.3
RP11-806L2.6
ZC4H2
RP11-289H16.1
LPCAT2
C3AR1
RN7SL629P
RP11-278J6.5
TAS2R19
FOXN2
CAMK2D
MAPK8IP3
C9orf43
GNB4
IPMK
GLG1
FAM66C
PHBP15
RP11-138I1.4
TP53I3
FAM111B
RP11-214O1.3
CD83
RP11-761I4.4
VAV2
IGKV2D-29
AP000648.5
AKT3
RP11-277I20.3
GADD45B
AC068491.3
ACY3
TSGA10
NUMB
MS4A4E
PARP6
TREML2
SLAIN1
HDAC4
SP4
RP11-261C10.5
ZNF76
RP11-274B21.14
RP11-589M4.1
AC012065.5
MCOLN1
RP11-809N8.4
TAS2R15P
RN7SL192P
PNOC
CYP2U1
TAF13P2
GIMAP1-GIMAP5
DCUN1D2
LRP5L
RP11-489E7.4
TBC1D24
CTC-250P20.2
ZNF219
HDAC10
RN7SKP160
CBX6
IGLV5-45
RP5-1042K10.12
RP11-526I2.1
CRTAM
RP11-58E21.3
PABPC1P3
CABIN1
RC3H2
UACA
RPL36AP48
JMJD1C
PHC1
RP3-340B19.5
CTB-96E2.10
RP11-274B21.2
RP4-687K1.2
CHRNA7
MFSD7
SEC63P1
RPL12P15
RP11-584P21.4
BMS1P1
RP11-1280N14.3
GPR155
RP11-76E17.3
KLRC4-KLRK1
AE000661.37
IGHV3-53
CTD-2370N5.3
TEC
RP11-345P4.7
CYCSP52
RNVU1-14
SLC13A4
RP11-45A17.2
KIRREL3
RP11-720N19.2
EEA1
HBB
TTC13
RP11-497H17.1
IGHV3-73
GLTSCR1
RGS2
RP11-325L12.3
RN7SKP95
TLR6
RP11-996F15.2
TMEM175
CCDC109B
GUSBP9
KIAA0226L
AC007875.2
SERPINB9P1
CRISPLD1
CXCR3
GBP1
SYNRG
RP11-1084A12.1
RP11-496H15.2
PYGB
RP11-248M19.1
TRABD2A
RPL7P21
RP5-1154L15.1
CLEC17A
UGGT1
TK2
GNAI1
AC007191.4
RP11-68I3.4
RN7SL30P
RP11-693N9.2
RN7SL239P
AGAP5
RP11-697H9.5
RP3-431A14.4
CLIP2
WBP2NL
LMO7
CTA-217C2.2
LDLRAD2
IGFLR1
RN7SL128P
FCAR
LINC00843
AD000684.2
GNGT2
RP11-803D5.1
ANAPC2
ANXA2R
RP11-609D21.3
RP3-337H4.9
RP11-722G7.1
AC068491.2
CTC-378H22.2
BCL11B
HNRNPA1P49
CRTC3
SP140L
SH2D1A
RP11-573M3.2
RP11-996F15.4
CTB-119C2.1
HOXA10
EME2
RNF44
ZNF785
SLC7A7
VDAC1P8
RP11-263K19.4
L3MBTL1
RP11-537I16.2
RP11-876N24.4
RIN2
PYCARD
RP11-667K14.9
AP001429.1
KCNMB1
TAGLN2P1
PDE5A
RP11-16E12.2
ARNTL2
RP11-409K20.6
TMEM9B-AS1
ITGB2-AS1
RP11-156P1.3
HPSE
NPIPA1
CDK18
RN7SKP243
ZNF654
RNF19A
RHOQ
OSBPL11
RP13-15M17.1
PIGFP2
HOXA9
M1AP
IGFBP2
ZNF230
BNIP3P17
ADGRA2
TBC1D16
CDA
CYSLTR2
RP11-823E8.3
AP001432.14
DBNL
ZNF486
MERTK
FGD4
RP11-492I21.1
ALS2CL
RP11-757G1.6
C15orf39
SLC23A1
AC017002.2
RP11-425M5.7
CTD-2313J17.5
ENDOV
SETD2
ALMS1
CTD-2587H24.10
AC116366.5
LINC01252
SLC9A9
PRNP
LINC00102
CD200
RP11-253I19.3
RP4-604A21.1
AC104653.1
SLC1A4
RP11-75C10.7
STAB1
TPM3P1
CDH12P2
PTPN18
LINC00665
RP11-295H24.4
ZNRF2P2
MICAL1
TUG1
RP11-230F18.6
SLC39A11
RN7SL801P
PQLC1
CLEC7A
PRR34
GAB1
RP11-66D17.5
LA16c-390E6.4
NADSYN1
USF1
MTRNR2L12
RN7SL441P
RP11-49K24.5
PPM1M
RASGRP1
MYO5C
CXorf65
AC093627.9
VCAN
FCER2
RP11-219D15.3
FGFR1
KCTD6
TCTEX1D4
BNIP3P11
ZNF493
FAM214B
VIPR1
TNFRSF17
CSGALNACT1
INTS6-AS1
RAB11FIP3
UQCRFS1P1
RP11-51F16.9
RN7SKP253
MLLT3
SCARNA5
HEG1
RP11-452N17.1
CH17-353B19.1
RN7SL333P
RP1-99E18.2
IL2RG
SLC15A4
ASPDH
ECHDC2
CAMTA2
HCG18
PDCL3P4
CDKN2A
FCRL2
GABRR2
GCSAML
RP11-419I17.1
RAB9B
ENTPD1-AS1
RP1-261D10.1
SMCHD1
KDM4A
APOBEC3H
HOPX
EGOT
CTB-109A12.1
BMP8B
GOLGA5P1
RP11-573D15.9
SERINC5
RNU2-2P
MTERF4
KPNA5
RPL37P6
CCDC144CP
POLR2A
ZNF419
ARHGAP31
RP11-372K14.2
PDE3B
DDX10P1
GATS
C1orf21
RP11-83B20.4
IDS
CHFR
KHNYN
NR3C1
LINC01504
PRKCH
USP11
ARHGEF6
RP11-423E7.2
CEP135
LINC00937
RP11-44N21.3
RPL5P11
METTL7A
ATP2C1
HCAR2
SERPINB10
RP11-298I3.1
ANKRD28
HCAR3
C11orf63
NCEH1
NKTR
CTB-36O1.4
VSIG10
IGLV3-10
RP11-817I4.1
GZMB
RP5-837J1.1
ORAI1
RP11-641C17.2
GNPTG
ZNF114
RN7SKP9
RP11-399C16.3
CCP110
MLXIP
RNU1-27P
RNU1-2
RNU1-4
PLA2G6
EIF2AK2
RPL36AP33
MS4A14
CTB-2L9.1
COMMD8
TLR10
RPL7AP10
SCML4
MYLK4
RP11-488L18.4
ZNF528-AS1
RP4-569M23.4
NMRK1
RP11-1079K10.3
RALGPS2
SRGAP2-AS1
LPAR4
RPL23AP63
CNR2
RP4-633I8.3
NID2
ACKR3
EIF4HP2
RP11-500G22.4
CCR2
HMOX1
KCNC4
HOOK3
LRIG1
RPL23AP17
GZMH
BNIP3P26
KIAA0196
MUC20
CTB-75G16.3
CD300A
SLC46A1
KLRG1
RP11-118E18.1
JMJD7-PLA2G4B
FBP1
RP11-214N15.5
SLC24A4
FAM106A
CTD-3025N20.3
FBXO38
TRGV2
ZNF45
IGLV8-61
RP11-259F16.3
PLA2G4B
AC121251.1
NOD2
ADIRF-AS1
CRYBG3
SNORD17
MYL5
KLF7-IT1
ASCL2
RP11-18B3.3
CCDC186
RP11-340F14.6
KIAA1549
GYG1
APAF1
ICAM3
SLC14A1
GABPB1-AS1
ST3GAL4
IGKV2-30
DUOX1
RAB33A
MPV17L
SYNGAP1
LRRC24
AQP11
FGFBP2
GTDC1
AFF1
AC008993.2
ATE1-AS1
RPL12P11
RP11-567F11.1
ADGRG3
DYSF
TMTC2
RPS20P33
SH3BP1
GAPDHP62
CIC
RP11-484D2.5
ELMOD3
RN7SKP26
INSL3
RP11-259N19.1
AC007386.3
RP11-799M12.2
PPP1R12B
CD9
SETD7
MON2
RP11-47A8.5
IFNAR2
ANKRD12
CHST7
FAM21A
RP11-55J15.2
SOS1-IT1
RP11-632K20.7
PPIAP16
C10orf12
RP11-797H7.1
RGAG4
TNFSF12
PRTN3
JARID2-AS1
RP11-75L1.1
RP11-338E21.2
RASA4
RP11-268P4.6
INADL
GUSBP4
ARG1
TMEM102
RN7SL368P
RP11-1094M14.8
NR1I3
SOGA1
STAG3L5P
MED13
RP11-58K22.4
RP11-770G2.2
OSBPL10
RP3-467L1.6
AC008065.1
BTBD2
ANGPT2
INPP1
DLGAP4-AS1
ZNF805
ARMC5
APOLD1
IGLV7-43
RNVU1-4
BACH1-AS1
RP11-561B11.2
ABHD17C
EIF4G3
PDXDC2P
NCF1B
SERPINI2
C2CD5
RN7SL330P
CMB9-94B1.2
PPAN-P2RY11
CHRM3-AS2
MOB3C
VPS45
RP4-803J11.2
CTC-458I2.2
RGCC
PLXDC1
ZRSR1
PCMTD2
RP11-107F6.4
CCNA1
DCAF5
SMG1P7
ZMAT3
SMTNL1
RP11-178L8.9
VEZF1
PUM2
RP1-29C18.9
AC008280.1
ZNF107
ATR
RP11-73M18.7
PWWP2A
RP11-46A10.8
RP5-1085F17.4
RP6-109B7.2
PRR14
ADAR
CTD-2323K18.2
RN7SL370P
TIGAR
RP11-33B1.3
C1QTNF4
ACAD11
RP11-478C19.2
CRYZP1
AC245100.1
RP11-660M5.1
TRBV12-4
C6orf163
SIRPG
UTP14C
RP11-227G15.10
IGHV1-46
LA16c-321D4.2
TRBV7-3
CTD-2516F10.2
TMEM221
NHLRC3
RP11-91P24.3
TCTEX1D1
RP11-63A1.4
PRDM2
AC125232.1
RP3-340H11.2
RN7SK
UBE2D3P2
CAPS2
CABLES1
AC112497.1
CTC-563A5.4
MTX3
CH507-513H4.1
CH507-528H12.1
IGLV4-69
FOXO1
QTRTD1
GALNT14
RNU4-25P
ACSF2
IGLV7-46
FAM151B
RP11-69E11.4
CTA-228A9.3
KIAA0196-AS1
AC025918.2
RP11-92B11.3
MYOM1
RP11-583F2.5
PPIAP11
NCF1
RP11-677N16.1
ARID5B
AC013474.4
ZNF433
RP11-972P1.8
TRAPPC12-AS1
RP11-867G2.4
LRRC70
HELLS
AK3P5
KLF4
TIE1
CHRNE
TRAPPC10
ARHGAP25
RP11-15I20.1
RPL22P19
EVI5L
LINC00899
CTD-2540B15.11
A1BG-AS1
RP11-139H15.5
RP13-516M14.10
GOLGA8T
LLNLR-222A1.1
AC012358.7
AC241585.2
SERPINF2
CTC-527H23.1
TUBGCP6
RPL34P22
LYST-AS1
FAM86HP
USP37
SPAG1
RP11-102L12.2
BTF3P12
MYCBPAP
KCNG2
AC006116.19
NATD1
RABGAP1
MIRLET7BHG
RPS14P4
ISG20
PHKA1P1
ADGRE1
CTD-3138B18.6
A2M-AS1
RLBP1
CTB-50L17.5
RP11-273B20.1
CRHBP
ALDH6A1
RP4-614O4.11
MYH11
BLNK
GTF2IRD2
PDPR
GPRIN3
AC005546.2
PAN3-AS1
AC017104.3
RP11-242C19.2
CXCR6
MTND4P12
FAM120A
RP11-278C7.2
FCRL6
ZNF609
PCED1A
ZDHHC2
RP11-552C15.1
MPP7
FTH1P25
ZNF132
TRPC2
BTLA
S100A9
HNRNPA1L2
TMEM91
DDX50P1
MPHOSPH9
CD8B
KLC1
IGHV3-72
ENPP7P10
IGHV4-61
BTG2
FCGR3A
RN7SL809P
BDP1
RP11-638I2.9
TRIM56
RP11-12A2.1
LINC00674
RP11-44M6.7
NEK9
MBNL1
AP2A2
ADORA2A
ARHGAP31-AS1
RP4-803A2.2
RP11-118E18.4
RP11-61F12.1
RP11-700J17.1
TIGIT
KCNJ1
FAM129C
PROK2
RP11-403I13.5
CGGBP1
BASP1
ATXN1
RP11-95I19.2
ENC1
UBE2L4
IGHV1-24
RP11-461A8.5
RPS15AP18
AC092798.2
SYNE2
RP11-382J24.2
RNU1-28P
RNU1-1
RNVU1-18
RNU1-3
TMEM173
RPL9P29
RP3-508I15.21
TESK1
NBPF14
AHCYL2
CCR1
PIN4P1
B3GNT8
GANC
C8orf44-SGK3
GPATCH8
CTC-421K24.1
RP11-443B7.1
RPL23AP81
EMBP1
TSC22D1-AS1
CTC-265F19.2
RPL7P32
RP5-1057I20.6
TPRKBP2
TSPAN2
FCRL5
NR1D2
AC108448.2
SLC2A6
RP4-539M6.21
CD96
PRPF8
ADAT1
CHKA
IGHV4-31
RP11-75C10.9
AC007679.4
RPS16P5
FBRS
AC005682.5
RP4-665N4.8
RN7SL503P
AC011742.3
SNX30
SOWAHD
ZMYM6
P2RX5
CXCR2
ZNF597
CTC-232P5.3
MLLT6
ZNF547
WHSC1L1
ABHD3
AC093620.5
CCDC144B
TP53I11
MROH8
DLEU1_2
ADAP2
AMIGO3
LRRC18
NDUFB8P2
IGHV3-49
SYNJ2BP
RP13-36G14.4
RP11-1C8.6
JDP2
ALG1L2
IGHV4-39
RP11-573D15.8
PML
FAM41C
PLEKHA2
IRF7
RN7SKP292
CCR7
WDR73
RP3-342P20.2
RN7SL141P
RP11-177C12.1
CTB-31O20.4
TRIB1
RP11-752G15.10
SLC45A3
GPR135
FAM179A
TRIM8
RP11-297D21.4
RP5-1142A6.2
CTC-308K20.1
KMT2A
RP11-156E8.1
IP6K1
GPSM3
HBEGF
BOLA2P2
SNED1
SAMHD1
FNDC3B
WI2-89927D4.1
RRP7BP
TNFAIP3
DENND4B
TRPM7
ABHD17B
UBE2E2
RP11-93O14.3
ABTB2
PLEKHG3
LTA4H
GPR75
RIMKLBP2
RP11-551G24.2
RP11-158M2.2
TP53INP1
LINC00869
ZNF708
GOLGA8S
ALG10B
RP11-3K24.2
IL24
MS4A6A
CTC-564N23.2
MAN1C1
RP11-312B8.2
GPR65
WBP1L
KB-1572G7.2
MEF2A
RP11-667M19.9
TNKS2
LKAAEAR1
LINC00638
RN7SL425P
TOM1
RP11-417B4.2
RP11-674I16.2
MFSD2A
KRBOX4
RP11-426D19.1
CREBL2
KLHDC7B
RP11-887P2.5
SLC1A3
RN7SKP180
P2RY13
ACP6
TCF7L2
C1QBPP2
CTA-223H9.9
IRGM
SPATA1
RP11-531F16.4
SIK1
RP11-471B22.2
RP11-434H6.6
KRT18P31
PKN2
ABI3
CCDC92
RP11-617F23.1
IGKV1-6
TBC1D2
RP5-906C1.1
CTA-292E10.6
RP11-286O18.1
ATG2B
BEST1
RP11-649A18.4
RP11-582E3.6
RN7SKP185
SLC35E1P1
ZNF224
MMRN1
LINC01278
ARMC8
RP11-210K20.5
JUNB
RP11-142L16.2
TPSAB1
RN7SL220P
RPL29P12
RP3-472M2.2
RP11-252K23.1
AP000295.9
SUCNR1
RP4-681N20.5
GRK6P1
RNPC3
GNA13
RP1-180M12.1
KLHL28
RP11-406H23.2
KB-1208A12.3
ATM
PAPSS2
HIVEP2
PRADC1P1
SIPA1
ANGEL2
RP11-731C17.2
RP11-416N2.4
RPS6KA1
AC138744.2
CD300C
CKAP4
FAM159A
LILRB3
RN7SL778P
DDX5
MAST3
ERMN
AL590762.10
RP11-19G24.2
ADGRE2
RP4-680D5.8
SECISBP2L
U47924.32
PIK3IP1
RNF213
RP11-452L6.1
RN7SKP287
HLA-DOA
CTC-297N7.9
ZNF594
BRWD3
ZEB2-AS1
MPEG1
EMP1
CTA-390C10.10
NUP50-AS1
MFSD6L
ZNF8
RP11-184B22.2
RP11-96D1.9
RP11-15B17.4
NYNRIN
MTF1
RP11-504I13.2
RP3-402G11.28
CTD-2267D19.1
RP11-50B3.4
RP11-161H23.8
RN7SL174P
EIF2S2P5
CTSS
SCIMP
RP11-727A23.5
CNOT6L
RP11-177A2.5
RP13-216E22.4
RP11-390P2.4
ZNF862
RP11-291L19.1
RP11-162G10.1
KIAA1467
XRN1
RN7SL364P
PODXL
RASSF1
CHCHD4P5
LILRB2
XBP1P1
PTGR1
ZNF585B
CACNA1C-AS1
HMGN1P2
PTENP1
SIAH2-AS1
RP11-49K24.8
RP11-56B16.1
C17orf85
EFCAB13
ZBTB3
NR1I2
PNPLA6
KCNQ1
AC018766.4
CTC-425O23.2
KIT
RP11-656D10.3
NTNG2
GPR27
RP11-356K23.1
MED13L
MMP25
YWHAQP6
RP11-452H21.4
RAVER2
KB-1205A7.1
RP11-567L7.3
GOLGA8O
HEATR4
NOP9
SYTL3
TCP11L2
FBXL5
BNIP2
OR6L2P
RP5-1115A15.2
RPL23AP40
PLCXD2
RP11-380M21.1
LHPP
RP11-337N6.2
BLK
RP11-463O12.3
AC004076.5
TMEM243
LRRN2
C11orf45
CTD-2587H24.14
RN7SKP296
RP11-809N8.6
AC092835.2
AC006538.8
IKZF5
MTMR7
RP5-1163L11.2
SNORD97
GCC2
KAT2B
CTC-487M23.7
ATP1A1-AS1
TRAT1
CTB-55O6.12
ZSCAN5A
RP11-609N14.4
RP11-295I5.4
AMICA1
SAMD3
COX7BP2
CTD-2341M24.1
AC009505.2
SPECC1
PLEKHO2
KB-1507C5.3
CTD-2184D3.7
TRIM17
TRBV27
LMO2
ZNF251
RP11-95J11.1
AMN
RPS3P7
IRF4
CTC-218B8.3
ZNF44
IGKV1-12
ALG6
MBTD1
FAM212B
POMK
RP11-384K6.6
ARFGEF1
RP11-983P16.4
CTA-204B4.2
IGLL1
CDH26
AF224669.3
PNPLA7
PPP1R3D
TRIM62
SNRPN
RP11-53B2.3
TRGV5
KLRD1
RAB32
RP11-438J1.1
MRPS6P2
IGHGP
STAG3L1
RP11-977G19.12
CDK14
CRAMP1L
RP13-297E16.4
AC006994.1
RP11-647O20.1
ZNF827
FCRL3
FAM71F2
RP1-224A6.9
PTMAP1
FBXL14
RP11-720N19.1
CTA-292E10.8
RHOU
TMCC1-AS1
IGLV6-57
IL12A
TAF9BP1
WDR11
IGKV1-8
RERE
CITF22-1A6.3
RP11-750H9.7
RP11-493E12.1
ALDH7A1
CD5
RP11-15A1.8
ZNF552
ZNF75A
BNIP3P27
ERGIC1
ULK4P3
RP11-430C7.4
LINC00506
ZCCHC11
AF001548.6
NEMP2
SERPINA1
ARL10
CCDC7
CTD-2026D20.2
GLS2
RP3-426I6.6
RPS24P12
DDX3P1
AATBC
RP11-448A19.1
SLC4A5
CCRN4L
PHF12
KIAA1875
TMEM55B
RPS6KA4
COX5BP3
PDSS1P1
SLC16A4
RPL36AP13
BTF3P6
LINC00936
FBXO43
CABLES2
RPL13AP5
CTD-2562G15.2
PLGLB2
TAS2R46
OTUD4
PRR13P2
CD86
COMMD9
TARBP1
SIT1
RP13-204A15.5
RP11-443B7.3
CTC-260E6.4
RP5-837J1.6
RP11-849F2.5
RNF175
AC002454.1
RP11-169K17.3
RP11-11M20.2
DPYSL2
RFXAP
SMG1P2
RP11-677O4.6
RP11-573G6.4
CTD-2036P10.6
NCOA7
LINC00202-1
SLC25A53
RP4-777O23.2
FAM217B
RABGGTA
C3orf58
MSL3
RP11-582J16.4
TBC1D3L
FAM89B
FAM13B
ATP5F1P1
RP11-1046B16.3
TCF3P1
CHD9
NFAM1
ZNF471
ZNF469
SYTL2
MNT
CPNE1
RP11-74J13.9
MXD4
FRS2
COX6CP1
S100A8
ZNF844
MZF1
RP11-572M11.4
HLA-L
ACACB
SLC36A4
CTB-31N19.3
RP11-477E3.2
LINC00954
CUBN
RP11-174G6.5
ZNF808
RP5-1171I10.5
UBE2L6
ARID5A
FAM45A
MTIF3
ZNF573
RP11-927P21.2
RP11-284N8.3
KMT2E
RIBC2
TAS2R50
HLA-DRB6
RP11-51J9.6
C1RL-AS1
SCARF1
INO80
RN7SL481P
YPEL5
CTC-260E6.6
MT-ND5
RP11-1197K16.2
FAM221A
MRPL37P1
ZNF75D
RP11-276H1.2
ACOX3
AF011889.2
PACS2
RP11-488C13.5
RPS20P15
RP11-318C24.2
RP11-686D22.3
RP11-261P9.4
RP11-549B18.1
PLK2
RP11-526I2.5
FRAT1
MYPOP
TNRC6A
DAPP1
CTC-448F2.4
PTAFR
PPIAP2
RRAGB
ADAM1A
RP11-666F17.1
RP5-979D14.1
DNAJC27
ERICH6-AS1
USP30-AS1
CX3CR1
RN7SKP271
C19orf66
RP11-438N5.2
RP5-1086K13.1
MROH6
RP4-657D16.6
RP5-837J1.4
ARHGEF1
RNF169
ALG13
LINC00324
CWF19L2
RP11-473O4.3
MIR181A1HG
STX11
RP11-792A8.1
RP11-4L24.4
RPSAP41
GAS6-AS1
RNASEH2B-AS1
RP1-29C18.8
AC002984.2
KCTD1
ARID4B
RP1-267L14.3
DNAJB13
OAS3
TRBV20-1
CTC-265F19.1
SYTL1
MRPL35P3
IGKV1-17
TTYH2
TMX3
IQCG
RP11-87N3.6
TMSB15B
GPR171
LINC01420
RP11-384C4.6
OTUD1
SLC25A39P1
IL17RA
BTBD3
AC016831.7
CTD-2537I9.13
SLC5A10
SH3D19
RP11-315I20.1
ARHGAP35
RP11-685N10.1
CTD-2278I10.4
ZNF335
LINC01126
ACTA2-AS1
ZBP1
RP11-388M20.1
GPR35
RP3-508I15.20
STAG3L3
USP43
RP11-121A8.1
AC000078.5
LRRC37A16P
MYD88
AKAP9
SMAD2
PGAM1P10
SLC38A10
CACNA1C-AS2
PHBP12
CLEC2B
YPEL5P2
RP11-54I5.1
SPIN2A
AC094019.4
NMI
ZBTB8A
TAPT1
SLC9A8
ZNF417
H2AFZP1
RPGR
FNDC3A
RP11-266L9.3
RP11-210K20.2
SECISBP2
ZNF772
CTD-2015H6.3
RP11-627K11.3
RP11-241J12.1
FCER1A
RP11-452H21.2
RP11-603J24.9
RECK
RP11-111F5.4
RP5-1125A11.4
CTC-457L16.2
RP4-583P15.16
BCL3
ABLIM1
RP11-160E2.11
OSCP1
AIFM3
C17orf62
CCDC120
TAS2R63P
RP11-91H12.1
RP11-359J14.2
PRKCD
HMGN2P20
STAM2
NAALADL1
ACAD9
CTD-2017C7.3
ZSWIM7
CEP128
TTPAL
CYCSP4
PLEKHA8P1
CTC-487M23.5
P2RY11
RP11-59O6.3
RP1-56K13.2
CTD-3105H18.8
ZBTB32
RP11-792A8.3
CTC-287O8.1
RP11-352G18.2
CHST13
AD001527.7
EIF5AP4
RP11-88I18.2
ATXN1L
RP11-134K13.4
DTX2P1
LYZ
RP11-723O4.7
RP13-228J13.1
SEC62
TOPORS
ZNF252P
RORA
CTC-471F3.5
TOB2
SLC26A8
RSAD2
RP11-323P17.2
RP11-144O23.22
CABYR
RP11-81H14.2
YPEL3
KLF3-AS1
CCDC149
SUMO1P3
MT-ND4L
ZNF592
AC092881.1
FAM193A
LY86
CTD-2012K14.5
EIF3EP1
RP11-114F3.5
PDZD2
CD7
RIC8B
STK36
RHOQP1
RP11-180M15.7
AP000347.4
UBE2Q2
GRIK5
RP11-252K23.2
WEE2-AS1
MADD
IGHG4
RP11-480I12.2
ADRBK2
RP11-578F21.6
SFT2D2
RP11-215A21.2
ACTA2
HIST1H4C
GOLGA8M
MTND6P5
HPS3
RP11-17G12.2
RP3-355L5.3
MGA
RAI1-AS1
TATDN1P1
WAC-AS1
HIPK1
LILRA2
ZNF25
RP11-415F23.3
TAS2R10
AC083900.1
SLFN5
RP11-727F15.13
RPL17P40
CTD-2666L21.1
GZMK
SRCAP
ZNF407
MED12
AC004878.2
RP11-98J23.2
ACBD5
AL049758.2
AC087294.2
RP11-227G15.11
CPVL
CYBB
GBP4
RP11-506M13.3
SGK223
KCNA3
WDR49
PHBP5
ZNF484
HMGB1P23
RP13-638C3.6
CTC-428H11.2
CPNE2
CTD-2275D10.2
OSCAR
RP11-705C15.3
RP11-568G11.4
HCFC2
AC092620.2
RP11-295P9.3
OR7E126P
LILRA1
TRIM46
ZBED3-AS1
RP11-1007J8.1
AC084219.3
ACIN1
CTD-2231E14.8
CCL3
RP11-1212A22.4
ATAD2B
AC004067.5
TBCK
IGHV2-5
C2CD3
RP11-147L13.13
RAB33B
AP001258.4
RP1-257I20.14
CSNK1G2-AS1
ZDHHC20-IT1
RP11-48B3.4
RP11-686G8.5
IKZF3
VGLL4
DNM1P46
HECTD4
FLJ13224
ZNF878
TAS2R13
RP11-705C15.2
RP1-283E3.8
SKAP1
SLC25A29
RP11-20L24.1
RP11-452K12.6
ELF2
ZNF430
DPY19L2
NHSL1
TOR1AIP1
CTD-2339M3.1
CTD-2020K17.3
RP5-858L17.1
C16orf70
GUCY1B3
SLAMF7
CSK
RNF220
RASA4B
CERS6-AS1
AP003774.4
WNK1
RP11-160E2.19
ZNF780B
ZNF497
RP11-477N3.1
RP11-298I3.3
PRUNE2
RP11-360N9.2
RP11-58H15.1
P2RX1
RP13-131K19.6
RP3-399L15.3
CTD-2006C1.13
CPA3
PHACTR2P1
RBBP4P2
AC027601.1
MPPE1
GK-AS1
RP11-568J23.8
KMO
CGRRF1
TCEB1P19
RTP4
RP11-439E19.9
NARF-IT1
SLC35A1
RP11-800A3.4
WDR6
TRBV12-3
RP11-295B17.6
RP11-3K24.1
RP11-173P15.10
PPM1K
SMC5
BBS1
RP11-3D4.3
SPINK2
TAOK1
LA16c-358B7.3
MACF1
YPEL1
RP11-567F11.2
CTC-429P9.5
DUTP1
MYADM
INVS
SH3GL1P3
DUSP3
MTSS1
SNN
RSU1
SLC38A7
IL4R
PTMAP5
RP11-580I16.2
RP11-447D11.3
RP11-10L12.1
RP11-181D18.4
RP4-635E18.8
RP11-354M20.3
PSMD8P1
FNTB
GIMAP4
RP11-529H22.1
ST6GALNAC4P1
JAG1
AP000487.6
SIRPB1
MPRIP
RP11-452H21.1
RP11-712P20.2
ZNF154
RP11-215P8.3
AC010761.13
AMT
ZNF136
FLII
HIST4H4
HLA-DQB1
POU2AF1
PRELID1P3
ATL1
LILRB1
HCG4P5
APH1B
RP11-830F9.7
MAP3K7CL
RP4-539M6.20
ADA
RP11-11C20.3
KLRK1
RNPEPL1
RNF24
NME8
SEC13P1
ADCY9
FAM105A
ZSWIM6
PIKFYVE
ELK4
PPP1R9B
RP11-91P24.7
EGLN3P1
C18orf25
MT-ND4
FAM208A
TRPM2
SLC38A9
AC011899.9
SF3B1
ZNF221
XXbac-B135H6.15
ADGRF3
LENG9
PLEKHG6
REST
TSHR
NDEL1
FAM50B
ZNF182
SETX
RN7SL168P
IGLV3-21
CDCA4P1
HMGB1P31
TMEM53
RP11-252I14.2
LRRC8C
RP11-1148L6.5
AMPD2
SIAH1
ZFAND5
FAIM
RP11-476C8.2
RP11-568K15.1
KIAA1109
RP11-395I6.3
MYOZ3
GIMAP5
2022-09-06
ATPAF2
SEC14L2
CYTH1
RP11-8L8.2
FGL2
BCO2
CLK4
SNX19
CCL28
RPL34P21
ZNF839
CTD-2047H16.2
CTD-2371O3.2
TMEM75
RP11-642A1.1
STX16-NPEPL1
HSPE1P11
CTB-47B11.3
AC006946.12
ARNTL
PPP1R32
AC009542.2
TRAF3IP2-AS1
CTD-2303H24.2
KB-1254G8.1
UBA52P8
CACNA2D4
RP11-91A18.4
CHD3
RP11-460I13.6
PRR5L
RN7SL4P
NAGPA
SPDYE3
MIR133A1HG
CYB561D2
ZNF682
S100PBP
RP11-755F10.1
NSUN3
EOGT
DUTP7
RP11-83B20.6
CTD-3131K8.2
RP11-956A19.1
ZNF235
PPP1R10
BACH1-IT1
RP5-1039K5.12
GLTP
RPL32P3
FKSG52
FCN1
BAK1P1
ACPP
RP11-220I1.4
PILRB
RP11-347C12.11
SCAMP2
GBAP1
CTA-246H3.11
RP11-785H5.2
RP1-136B1.1
CSTA
ZXDA
HERC2P10
SIGLEC22P
IGHV1-2
RP11-196B3.2
VAMP1
AP000487.4
IGHV3-11
C9orf72
NUCB2
IGKV1-16
ELANE
FDPSP7
RP11-697N18.1
PGAM1P7
RN7SKP237
TMPRSS9
RP11-476B13.2
MTND6P4
CTB-36H16.2
FAM161A
PTTG4P
RP11-760H22.2
CTD-2381F24.1
RP3-337H4.6
ARHGAP10
AL450226.2
ZNF41
SERF1A
RP11-83B20.5
RP11-124D2.7
LA16c-312E8.4
TLDC2
ZBED6
GIMAP7
PFN1P4
SV2A
RP11-517H2.6
CTD-3094K11.1
NFIC
ATE1
RP11-66B24.4
NFAT5
SCAMP5
HMGB3P22
SMARCC2
RP11-337N6.1
RNU12
CD93
CAMKK2
AC022182.3
PIGO
RPS12P20
RP11-3K24.3
RP11-282O18.3
CTA-963H5.5
MIR181A2HG
RP11-342K6.2
GUCD1
FTO-IT1
RASGEF1B
CTD-2619J13.5
KB-318B8.7
ZFHX3
HEXDC
CTC-325H20.7
RP11-99A14.1
FYB
BRCA2
RN7SL118P
AL590762.11
CTD-2302E22.5
PTGS2
PTOV1-AS2
XXbac-BPG248L24.12
C10orf54
RN7SL280P
CDK6
RP11-264B17.3
SNRPCP4
ZNF818P
HSD17B7P2
FLVCR2
CITED2
AC005363.9
RP11-33O4.1
RP11-658F2.8
CIRBP-AS1
DNASE1
WDPCP
TIMM9P1
RP4-647C14.3
PIK3IP1-AS1
MORC2-AS1
RN7SL614P
AGAP2-AS1
RP11-632K20.8
NPIPB6
ADNP-AS1
CTD-3105H18.11
INPP5B
RGS1
ACAP2
C20orf194
RP11-537H15.3
ZNF710
KCTD4
AKAP5
HLA-DRB5
SENCR
ADD1
AVIL
WDR90
RP11-196G11.2
RP11-644F5.10
CTD-2349P21.11
RP11-544A12.8
SCARNA2
AZU1
RP11-1348G14.1
CTD-3252C9.2
RPS23P6
RP13-188A5.1
NOD1
BTBD9-AS1
ODF2-AS1
RREB1
S100A10
RP11-439E19.10
GNMT
CCDC88A
TRGV3
LRRC37A17P
RP11-305O6.4
RP3-402G11.27
RBM15B
YBX1P4
RP11-115L11.1
RARRES3
RBKS
MIR646HG
RP11-473O4.1
IGHV3-74
TMEM62
RP11-77O7.1
PCNPP1
LINC00624
FCRL1
XIAP-AS1
ZCWPW1
RP11-603K19.1
RPL9P3
DGCR12
B3GALT4
HSPE1P8
MAP4K2
CTB-139P11.2
EIF1AX-AS1
RP11-540B6.2
HVCN1
RP1-168P16.1
RP11-598P20.3
RPS19P3
IGHV4-34
RP11-177C12.4
RP11-147L13.12
ABCA1
KCTD17
CTD-2184D3.5
AC137932.5
RP11-588K22.2
RP11-668G10.2
RP11-262H14.4
RP11-1275H24.1
RP11-384C4.2
CD8A
ZMYND11
VTI1A
IL11RA
CDC42P1
C22orf15
RP11-103B5.4
CTD-2145A24.4
AC016549.1
RP11-802E16.3
FBXL20
THADA
BTBD11
CTD-3092A11.2
SULF2
RP11-133N21.10
CTD-2306A12.1
RP11-83B20.3
HLA-DQA1
ADGRG1
RPS20P4
NPIPA5
EHD3
CTA-331F8.1
SSH2
RP11-90P5.5
CORT
RP11-264L1.4
RBBP8P1
TMED8
H2AFZP3
CDC42EP3
NUMA1
RP11-178C3.2
TTC17
RN7SL334P
RP11-525G13.2
GAPDHP2
TSPAN32
LINC00476
GOLGA8J
CTB-36O1.7
AC069063.2
NEURL1B
LRRC58
RPL13P4
LTC4S
RNF144B
TYW5
CBX5P1
WBP1
IRF2BP2
RP11-498C9.15
PYHIN1
CTD-2124B8.2
P2RY10
RP11-507J18.5
SLC31A2
RP11-354E23.3
ABHD13
ATP8A2P2
CYTL1
TMEM216
CAT
TUBG2
ANKLE1
RPL29P14
SPHK2
SWAP70
OSM
CICP16
RP11-513M16.8
RP11-884K10.7
IRS2
SPAG8
STK11IP
ABCG1
ERVW-1
PHBP2
ZNF319
NOL9
NRXN2
CTD-2587H19.2
PTBP2
AP4B1-AS1
B3GALNT1
OCLM
CRIM1
ZIK1
ERAP1
RP11-946L16.2
RP11-454L9.2
RCBTB1
RP11-192H23.7
RN7SL500P
STAT2
RPS15AP12
ERVH48-1
RP11-973N13.4
CTC-205M6.5
RP11-57H14.4
CCDC154
RP13-216E22.5
RP5-857K21.6
RP11-1086F11.1
REV1
PKNOX1
MMAA
RPL18AP2
MTM1
RP11-873E20.1
RP11-225N10.3
RP11-115C21.4
RP11-713M15.2
SIGLEC15
LOXL3
RP11-182I10.2
TPT1
BRWD1-IT1
CYCSP2
RP11-380M21.3
H1F0
FTOP1
RP11-399K21.12
NHSL2
AC026150.6
IGKV1-27
IGLV3-25
MAP3K12
LINC01521
CLDN20
LRP3
IPCEF1
NSMAF
HECTD1
RP11-1000B6.5
RELB
RP11-173A16.1
IGHV3-33
ZMYM5
IGLL5
HMGN1P36
C20orf197
SUMO4
AC018738.2
RP11-329J18.5
SERPING1
AC090286.2
STK38
TMEM198B
RP11-290D2.3
RAI1
RP11-230L22.4
ZDHHC1
MFSD6
WWC3
RP11-53B2.6
PPP1R14BP3
TOX
PFN1P8
RP11-274A11.3
ZNF879
HIATL2
RNASE6
RP11-16E12.1
PRR33
ENTHD2
RP1-117O3.2
AC007292.3
ZNF815P
AC007566.10
FGD2
RP4-603I14.3
AC007919.19
RP11-1191J2.5
BCAS2P2
LPAR6
RP11-407G23.5
RP11-133N21.7
NCF2
B3GNTL1
SOCS5
SRD5A3-AS1
ZNF527
MIR155HG
H2AFY
PEBP1P3
ATF7IP
GOLM1
DHX58
HNRNPH1
FTCDNL1
TREM1
CTDSP1
NDUFA3P2
RP11-400L8.2
EEF1DP7
SP2-AS1
RP5-1042I8.7
ABCC6
FBXL19-AS1
AC007292.6
KIAA0556
YRDCP1
RP11-20I23.6
MCPH1-AS1
CTD-2410N18.4
HMGB3P24
RAB7B
RP11-278C7.1
COX6CP14
RP11-1399P15.1
RP11-1020A11.2
RP11-573M3.3
RP11-195B17.1
KLRB1
CTD-3014M21.1
RP13-93L13.1
ZNF546
MARK2
FAM160B1
SYNGR1
ZNF384
RP11-616K22.2
CTC-398G3.2
RP11-562A8.1
CITED4
WDR81
BRD3
RP11-571L19.8
AGMAT
FAM65A
BACH1-IT2
TAS2R12
CTD-2260A17.1
PPP1R26P1
BSPRY
TESPA1
RP11-861A13.3
BACE1-AS
PARP14
CTC-459F4.6
RP11-133K1.12
PHBP6
RP11-798G7.7
ARHGEF17
ERI3-IT1
RP11-361D15.2
RP11-328C8.2
RP11-5C23.2
SERPINB1
RP3-408N23.4
RP4-591B8.2
FAM21C
NCOA5
C11orf49
CCNL1
RP11-5N19.3
GCSAM
MEX3C
INE1
CTD-2007L18.5
AC013429.5
RP11-271K11.5
RP11-360N9.3
CP
MT-RNR1
RP11-481J2.4
EXO5
IRAK1BP1
ZNF610
RPS27AP3
IGHEP2
RP11-319G9.1
ABCD4
FAM117B
VPS26BP1
CD247
RP11-73O6.3
C16orf86
RP11-244O19.1
RP11-354P11.8
TTC21A
IGLV2-23
HNRNPA1P4
ADCY4
RP11-613C6.4
PLD4
ZNF709
CTD-2555A7.3
RNF149
LLNLR-470E3.1
SLFNL1-AS1
RP11-434B12.1
CTC-459F4.1
YWHABP2
HNRNPA3P9
TMEM127
GRAMD1B
ODF3B
RP11-427L15.2
AC004158.3
DICER1-AS1
RP11-288C18.1
DIRC2
C16orf62
PCMTD1
PTGES3P2
RP11-1250I15.3
DLEC1
SETD1B
HOMER2
MROH1
RP11-430B1.1
PAXIP1-AS2
AC007386.4
RP11-107E5.3
RP11-130L8.1
MTND6P18
HGF
RP11-1105G2.3
TNK2-AS1
TMX4
HERPUD2
PER1
ZSCAN18
UBQLN2
CTD-2210P15.3
PYGL
FYN
MTMR3
HACD1
MAP3K3
RP11-45M22.2
ANKRD36
KCTD9P5
RP11-818O24.3
RP11-413M3.4
JAZF1
ARMCX1
RP11-73M11.3
MX1
CLIP4
ZNF658
HOTAIRM1
ETS2
ITK
ABCC2
EEF1A1P12
CTD-3137H5.5
EBAG9P1
FAM109B
IGLV2-8
RP11-127B20.2
RP11-429P3.8
SMYD4
SMG6
LTB4R2
RP11-540B6.6
SUMO2P8
MTMR9
CTB-193M12.3
WWP2
RP11-932O9.8
ZEB2
RP11-22P6.2
C19orf38
ATP2B4
CTC-215O4.4
SULT1B1
ARHGEF18
HUS1
CHN2
RP11-734K23.9
ARID2
RP11-2J18.1
RN7SL413P
BRE
SMG1P5
ETHE1
RP11-250B2.6
RP11-568N6.1
RP4-752I6.1
NDRG1
ZXDB
PBX3
TRIM73
VAMP5
GAPDHP60
GLTSCR1L
ARID1A
KIAA0430
IGHV1-69-2
CTA-414D7.1
AC018462.2
RP11-686D22.4
AMZ1
CTD-2619J13.9
ZNF491
RP11-840I19.5
RP11-106M3.2
CTA-113A6.1
CTD-2623N2.3
TTC24
MYB-AS1
CHKB-CPT1B
KCNK6
CTA-268H5.12
IGHV3-15
RP11-523H24.3
SRMP2
AC007952.5
QRICH1
SF1
RP4-742J24.2
CTD-2515A14.1
ZDHHC24
RP11-260M2.1
C15orf52
RP11-548H3.1
RP4-682C21.2
RP11-151N17.1
SLX1B
RP11-30L15.4
RN7SL487P
RP11-631M6.3
LRCH4
HSPE1P27
RAD17P2
CEP68
RP11-166B2.5
KDM4C
CTD-2619J13.17
RP11-343H5.4
TNFSF10
KIAA0825
DERA
RP11-44F14.7
TM7SF3
RP13-516M14.8
SPN
RP11-566E18.1
CHM
PTPRC
IGKV1-9
FOXO3
PPAP2A
PPP5D1
RP3-324O17.7
BNIP3P40
TDGF1P5
KRT18P7
KB-1836B5.1
GALT
RP5-1029F21.2
DYRK1B
CTD-2528L19.6
SGPP2
RPS4XP16
AC017104.2
RP11-430C7.5
CXorf23
ADCY10P1
FRMD5
RP11-218L14.4
RPL3P1
RALGAPA1P
RP11-324E6.10
SH3BP2
IGLV3-1
RPL7P57
KIAA0125
ITGAX
RP11-420A21.1
DNAJC19P5
RASSF4
ZMYND12
CTD-2035E11.4
NCOA6
RP11-138A9.1
MMP25-AS1
RPL23AP18
RP11-36B15.1
CD180
RP11-344N10.5
RP11-10O17.1
TYMP
LINC00426
TLR9
GLTSCR1-AS1
RP11-572F4.1
RPA4
VN1R1
CTD-2006C1.2
AF001548.5
EP300-AS1
PPP6R1
IGHD
RP11-182J1.3
MPHOSPH8
CTD-2583P5.3
PSD4
CTSG
ASPN
ANXA6
RP11-120K19.3
RP1-138B7.4
MAML1
CELF6
ENTPD1
GAREM
AC005264.2
TMEM154
PMVK
RPS2P52
APOBEC3G
APOL3
GUCY1A3
HS6ST1
DHRS7
CTD-2270P14.2
POLR3DP1
GNG7
CTD-2561J22.2
LINC00264
CCL4
ABHD17AP1
RP11-817I4.2
RP11-803D5.4
RP11-632K20.2
SETDB2
HDAC9
ANPEP
RP11-3D4.2
SCOCP1
IGHV1-18
GVINP1
RP11-399J13.2
RP11-893F2.18
FKSG61
RP11-738E22.3
EEF1B2P1
PHF21A
AC142472.6
B3GALNT1P1
RP11-50C13.1
FCGRT
CTD-2553L13.9
BBS9
SIGLEC5
RP11-565F19.4
RP3-333H23.9
STAT4
PLIN4
CCDC171
TMEM220-AS1
CTD-2537I9.18
PRDX2P3
AC130469.1
P2RY2
PDE1B
SLC2A9
CD47
PITRM1-AS1
UQCRBP1
RP11-182L21.5
KDM6B
ARID1B
FAR2
RP11-876N24.3
RP11-44F14.6
PIGM
RP11-831F12.2
RPL7P18
RP1-59D14.5
ZMYM2
LHX4
RP11-142O6.1
AREL1
SGSM2
RP11-53I6.4
GZMA
PCNXL2
TRBC2
ITGB7
NPTN-IT1
SPDYE8P
PDK3
VPS39
SLFNL1
RP11-523O18.5
RP11-420A6.2
HNRNPCP7
ZNF284
SDHCP3
CELF1
RP11-178H8.7
RASGRP3
ULK4
CTD-3222D19.9
TGFBRAP1
CTA-345G4.1
FAR1-IT1
PLEKHB1
ABHD12B
ARHGEF2
RP11-423E7.1
RP11-5L12.1
TNFRSF25
RP11-815J21.4
ATP11A-AS1
MEST
SH2B2
LRCH1
LFNG
TBC1D9B
ALS2CR12
TRIP11
UBE2FP1
RP11-385F5.4
RP11-380G5.2
RP11-20I23.7
RP11-165M1.3
GATAD2B
TAS2R14
PTTG3P
MCTS2P
TLE1
CTC-444N24.8
RP11-10E18.7
RP11-45M22.3
MEMO1P1
MTND1P11
B3GALT2
SPDYE6
VAV1
GAA
BNIP3P42
IRAK4
CTB-89H12.4
EDRF1-AS1
PMFBP1
RP11-575L7.8
CTD-3126B10.5
PPFIBP1
SAMD11P1
AC078883.3
KCNAB3
RP11-91P24.5
BRD1
C10orf32
RP11-797A18.6
RP11-3J10.7
RP11-981P6.1
RP11-253I19.4
RP5-1142A6.8
SPATA20
STARD7-AS1
RPL26P35
CTD-2353F22.1
UNC93B1
PDLIM2
GNLY
ZNF688
TPT1P10
GIT1
RP11-613F22.6
SUSD6
CTC-359D24.3
AKR1B1
NAA60
RP11-39K24.14
CD99
RP11-983P16.2
APPL2
COL24A1
CTA-113A6.2
AP4S1
PDHA1P1
SMARCE1P6
UBE2CP1
CTB-46B19.1
IQGAP2
HMGB1P10
RNF122
RP11-455J20.3
RP4-669K10.8
QRSL1P3
ZMIZ2
FAM209A
GSN-AS1
SLC23A2
RP11-117N2.2
PRKCE
RP11-374P20.4
LITAF
FRYL
CTD-2521M24.6
GAPDHP42
MAN2B2
SEPT7P1
ATP11A
ZNF233
RP11-347C18.4
ENPP4
ZAP70
ARHGEF40
RP11-513M16.7
CASP2
COX19
RP4-635A23.6
ZCCHC2
AC009133.17
CD82
KAT6A
RP11-346C16.2
RP11-596C23.2
RP11-264I13.2
CCT8P1
C1orf101
RP11-383G6.3
HMGN2P28
IGLV3-19
NCKAP5L
C9orf139
INTS6
MBOAT4
RP4-756G23.5
PIK3C2B
RP11-138A9.2
RFX8
AC010287.1
ZNF674
RCBTB2
PALLD
RP11-349G13.3
CTD-3222D19.4
ME3
RP11-83B20.1
RP11-1023L17.1
F13A1
RP11-540O11.8
SPDYE9P
IGHA2
CD6
LINC00106
FAM186B
RN7SL34P
RNLS
ASB9P1
RP11-793H13.3
ZNF43
IGHV3-21
ATF7
EDEM2
AC019097.7
RP11-407G23.2
EEF1A1P4
LCK
PHF20L1
RP11-996F15.5
GPR183
POLR2J4
RP1-315G1.1
RP11-270M14.1
CTA-363E19.2
RP11-295I5.3
CCNI
FKSG51
AC066692.3
TLR4
RP4-614O4.12
ZFYVE1
SSH1
RP4-814D15.1
CAMK1D
RP11-571I18.5
MGRN1
ZNFX1
RP11-83B20.2
ZNF292
XKR8
RP11-848P1.9
RP13-977J11.6
RPS2P41
ZNF586
TNFRSF14
CTD-2095E4.3
HMGB3P4
RP4-534N18.2
ZNF577
IGHV5-51
RP11-473M20.9
PDLIM1P4
RP11-212I21.4
POLHP1
RC3H1-IT1
GPX2
FAM196B
IGLV2-11
LL22NC03-2H8.5
SNORD3C
CTD-2083E4.5
TIRAP
PSME1
RP11-347C18.5
TRAPPC12
MAPK14
IGBP1P1
CDS2
RP11-723J4.3
SNHG22
TTYH1
IGF2BP2-AS1
LAX1
RP11-25K19.1
KCNRG
RP4-798A10.2
SDCCAG8
RNF13
HMGN1P37
RN7SL505P
DSTNP1
TPP1
AC010525.4
RP11-307L3.4
RP5-1041C10.3
IRF8
CTD-2192J16.20
AP001625.6
RP11-349G13.1
RP11-73E17.2
IFIH1
CCDC122
GPR174
RP4-633I8.4
FBXL22
AC100830.3
RP11-147L13.11
IRF2
RP11-397P13.7
CTD-2013N17.1
H2AFJ
RBM25
AC002550.6
ZNF333
CENPUP2
ZC3H13
RP4-814D15.2
RP11-567O18.1
RP11-295D4.3
GIMAP1
RP11-253A20.1
SPEF2
RP11-454F8.2
CEBPA-AS1
NPHP3
CTC-559E9.6
RP4-669P10.19
TNFSF4
IGLV1-44
CTD-2002J20.1
SOCS5P4
LAMP1
CD36
SLC27A3
RP11-207C16.4
RP3-508I15.22
RP11-411B6.6
ADRB2
MYH7B
RP11-135F9.3
PAM
RP11-336A10.2
MROH7
CLIP1-AS1
SPOCK2
PGAM1P6
RP11-624D20.1
SENP6
SARAF
H2AFZP4
LRCH3
CTD-2024I7.13
ANKFY1
RP4-695O20.1
IQCH-AS1
SETP10
LL22NC03-2H8.4
RNASEH2B
THEMIS2
AC137932.6
PHKG1
DDX18P1
SLC25A25-AS1
MDM1
ZNF671
RP11-823P9.3
AC012513.4
ZNF350-AS1
Z69666.2
ARL17A
MTG1
BTN3A1
AC069213.4
IGHV3-7
ZNF91
RP11-278C7.4
RP11-774O3.3
CMTM6
MAPKBP1
C9orf131
RP11-775J23.2
RP11-552F3.4
RP11-124N14.3
RN7SL473P
RN7SL650P
TBC1D8
DSE
RP11-108M9.4
ACAP2-IT1
TYSND1
AC005776.1
RP11-686D22.10
TRIM14
HIF1A
KATNAL2
RP11-319G9.3
VDAC1P11
IGLV1-51
RP11-288I21.1
SUFU
MLYCD
FAM168A
LRRC37A
GAS5-AS1
KANSL1L
KIAA1919
AC069282.6
YWHAZP4
SCAND2P
RP11-562A8.4
NTAN1P2
IGHV3-30
POPDC2
RN7SL338P
RP11-337A23.5
CTC-542B22.2
RP11-574K11.5
RP11-327E2.5
PIGCP1
RP11-787I22.3
RAC1P2
PRR14L
AC005154.6
ZDHHC23
RP11-697N18.3
RP11-20I23.10
OMD
SARM1
SRRM2
RP11-173A8.2
RP11-428J1.5
RP11-67A1.4
PFN1P2
MT-ND1
RP11-411B10.7
AC004980.10
DENND1B
RP11-15E18.5
FBXW4
RP11-330M2.4
RFX5
RP11-474I11.7
RP11-203B9.4
RN7SL15P
PIPOX
AC058791.1
PRR4
SMAD1
RP3-508I15.19
ACTG1P10
RP11-631N16.2
IGLV1-47
CTD-2527I21.14
RBM6
DGKZ
RP11-770J1.3
ALAD
ZFP3
RP11-415F23.2
DNMT3A
LINC00539
SIGLEC14
RGPD5
RAB11FIP2
RP3-468O1.6
LTB
CTD-2349P21.10
RP11-493P1.2
RPL23AP11
MAP6D1
RP11-274B21.1
RP11-354E23.4
ZNF33B
FUT4
ARRDC1
MTND4P14
RP11-35G22.1
DIAPH2-AS1
RN7SL502P
MTND5P14
HNRNPA1P35
ZNF33A
RP1-102G20.4
HNRNPA3P2
STX8P1
AC092171.2
AC068522.4
CEP63
RP11-12J10.3
CALM2P2
COQ10BP2
TTYH3
SMCR5
POU5F2
PIGB
TMEM9B
RPS3AP34
VPS36
AC097721.1
TMEM110
ULK2
STK4
RP11-158M2.3
TMCC1
VAC14
CA2
SPINT2
RP11-123C21.2
TSHZ1
HIGD1B
RP11-455O6.5
EMC10
CTB-41I6.2
SNHG14
RP11-474G23.2
CEACAM21
TMPPE
KIAA1033
CRTC2
PRC1-AS1
ZNF256
RP11-264L1.2
ZNF185
RP5-981O7.2
RP11-327F22.2
FAM134A
REPS1
HAL
PCNXL4
RP11-393I2.2
AP000560.3
RP11-134G8.5
RP11-120K19.4
RP11-863P13.4
RP11-264L1.1
HELZ
HNRNPMP1
PHIP
SP140
RP11-228B15.4
ADGRG5
ICAM2
RP11-326K13.5
RP11-386I14.4
TFAP2E
TBC1D3B
ZNF490
FCF1P5
RP11-304F15.3
RP11-707G14.8
NNAT
CTD-2017F17.1
GMIP
NPIPA7
ZNF625
SETDB1
RP5-1160K1.6
HTT
RP11-329J18.3
RP11-473O4.4
RP11-540O11.6
RABGAP1L-IT1
IGLV2-14
RLTPR
WDR7
CDC42P5
RP1-121G13.3
POU5F1P5
RP11-226M10.3
PYROXD1
TUBG1P
TGOLN2
RP11-44D5.2
PVRIG
SFI1
AP000240.9
BIRC6
RGL4
C1orf132
RP4-569M23.5
HNRNPA3P15
RPL7P11
PECAM1
CTC-453G23.7
CTC-244M17.1
FIG4
AP004289.1
GPR132
CTC-563A5.2
MTCYBP3
ERICH1
FAM178A
TET3
RN7SL608P
AC087163.2
RPL21P10
RP11-996F15.6
RP11-576N17.3
RP11-434P11.1
SLFN12L
CBX3P3
CNTRL
CD2
RP1-193H18.2
IL18
RP11-114M5.1
AC016894.1
SH3BP5-AS1
SPI1
RN7SL431P
TCEAL4
CTB-41I6.1
EIF5AP3
RP11-420K14.6
RP11-640N20.4
ACOT11
RP11-351O1.4
RP5-1021I20.6
MKRN2OS
ATP6V0E1P1
ZNF331
LINC00294
RP3-355L5.4
AC007000.10
H2AFZP6
CSRP2BP
SCAF11
RP11-286N22.6
LRRC4
DNAJC15
KIAA0922
IL32
LA16c-313D11.12
RP11-68I3.11
AC093732.1
PELI2
RP11-354P11.3
RP11-534L20.5
ZMYND19P1
GYS1
KIAA1468
LST1
DDHD1
SOS1
RP11-17M16.2
RP11-317B17.4
RP5-890E16.5
EID3
RP11-316M21.7
CYCSP34
MPO
DGKD
KANTR
ZBED4
RNF31
IGKV2-28
RP2
FGR
RP11-278C7.5
FAM120C
RP5-1049G16.4
RP11-423P10.2
GCNT7
RP11-386J22.3
FAAH
RP11-848G14.2
ANKRD6
CLMN
RP11-434H14.1
GFI1
AC093162.5
CHMP4BP1
LRRC34
RP11-1398P2.1
SPOPL
SLC16A5
ADAMTSL4-AS1
ZDHHC16
RPL5P30
RP11-474I11.8
RP3-323N1.2
PLAC9
CEP41
LLNLR-304A6.1
RP5-965G21.3
RP11-697N18.2
RP11-411G7.2
TMEM14E
RP11-544A12.4
RP11-1099M24.6
SMEK1
RP11-574K11.31
TAS2R18
TSC2
FCF1P2
DCAF13P3
PRR34-AS1
AFF3
CTC-479C5.12
MAX
CFL1P5
OFD1P17
MAP3K13
RP11-231G3.1
JADE2
PTK2B
RP4-671O14.6
CYTH4
RN7SKP23
RP11-53B2.2
SPAG5-AS1
CTC-524C5.2
KRR1P1
ZFX
TPMTP2
GOLGB1
RP11-330M2.3
CCDC159
TRIM34
BOD1L1
VPS53
RP11-87H9.5
IL7R
RP11-391L3.3
RP11-574K11.8
RP11-167P11.2
CTD-2542L18.1
RP11-162A12.4
IGSF6
AC010522.1
ZNF829
RP3-522J7.7
RP11-77H9.2
PGM2L1
RP11-110I1.12
RP11-296K13.4
RGS19
MTND5P2
ELK3
RP11-16P6.1
LRRC27
LINC00893
FAM63A
CTD-2555O16.2
ZNF557
CLEC12B
SLX1A-SULT1A3
PRAF2
RP11-28F1.2
GHRL
CTD-2357A8.2
RP11-96D1.5
RP11-533E19.3
PRR29
AC006129.2
AC008982.2
RP11-266J6.2
GS1-124K5.11
RP11-166O4.6
U51561.1
RP11-430C7.2
MGLL
VPS8
HIVEP3
P2RX7
RP5-867C24.5
NMB
DENND6A-AS1
PAXBP1-AS1
RNASE3
SNRPGP18
PBXIP1
MTND5P11
RP11-436I24.1
ASCC2
CTC-487M23.6
H6PD
RP11-1275H24.3
MIER1
HPDL
TNRC6C
IFFO2
TNK2
IGKV2-24
RP11-804H8.6
RP11-39K24.4
RP11-357N13.6
CD27
SNX29P1
RBPJ
NPM1P26
AVPR2
HAVCR2
ZNF470
TXK
SPDYE10P
HNRNPH1P1
AC108004.3
LY9
ARL8A
AC007906.1
RP11-173P15.9
RP11-264L1.3
LPP-AS2
RP11-475E11.2
RP11-426C22.1
PADI4
CTD-2561B21.8
CTC-204F22.1
ZDHHC20
OCLN
TMEM260
GPS2
RP11-378J18.8
CTD-2240E14.4
PKI55
PVRL1
TGIF2P1
RPS2P45
RP1-68D18.2
RP11-190A12.9
CPT1B
AC019070.1
RP11-1102P22.2
FBXO41
AGTPBP1
HYI
AF230666.2
AF131216.6
PEX11A
ZNF234
RP11-849I19.2
ZNF37BP
SLTM
RP11-115H15.2
RP11-373D23.2
RP1-68D18.4
PLA2G4A
CTB-133G6.2
RIMKLBP1
HERC5
GP1BA
RP5-867C24.4
RP11-712B9.2
RP11-303E16.9
CTD-2522E6.4
IGKV3-15
CHST11
CTD-3234P18.6
CBR3-AS1
HMGA1P4
RPL10AP1
ZNF148
CTD-2006C1.12
RBM14-RBM4
LINC01341
SRSF9P1
ADRBK1
MASP2
S100Z
RPL23AP64
AC092301.3
TYROBP
RN7SL328P
MBNL1-AS1
RP11-53B2.1
SPIN1
RP13-638C3.2
UBE2V2P4
RP11-727A23.4
CHSY1
CDK13
LIMK2
RP11-507K2.6
RPS4XP6
MS4A7
ATAT1
RP5-836N17.4
LAPTM5
MAGOH2P
IGLV1-40
RP11-797A18.5
CD48
B4GALT6
SMG1P6
PDGFC
RP11-872J21.5
CTC1
ZC3H10
SMG1P4
RP11-311P8.2
RP3-402G11.25
ZNF724P
AC137932.4
RPL3P6
TRAF1
RP11-73M18.8
IFIT5
PIK3CD
FCGR1A
RP11-337C18.8
CTD-2666L21.2
RP11-258C19.7
CYP20A1
RPL7P7
ASAP1-IT2
CD84
SPECC1L
RP11-49O14.2
MAU2
RP11-575L7.4
UVRAG
INTS3
CAPS
NCSTN
PRDX3P2
ZNF880
ZKSCAN7
ZNF561-AS1
AC008746.12
RP11-109N23.5
VN1R83P
SRSF12
CTSA
IL1RAP
CTD-2647E9.3
ARRB1
SNX27
RP11-613D13.5
SEMA4A
DIS3L
ATXN2
RP5-1037N22.2
AC073046.25
RP1-232P20.1
ARPC3P1
TACC1
RP11-405O10.2
MYO18A
CTD-3126B10.2
TCP11L1
RP11-333E1.1
ETF1P2
TRAPPC9
FAM73A
RP11-530C5.4
RP11-333E1.2
AC002543.2
MT-CYB
LPCAT3
RP11-474D14.2
C7orf26
NEMF
SAP30L-AS1
PDCD4-AS1
CTD-2583A14.8
CTB-113P19.5
LINC00265
RP11-382A20.1
RP11-421F16.3
AC006978.6
AC007790.4
RPL13AP6
TSPY26P
LDHAP2
MOB3A
COQ2
RP11-43D4.2
DOCK8
C12orf75
RN7SL600P
RP4-657D16.3
RP11-77K12.3
SLC44A1
LRRC6
RP11-141B14.2
AC074367.1
C1QTNF3
RP11-75C10.6
SEMA6A
DCDC2B
RP11-357N13.2
YLPM1
SF3A3P1
ZNF737
CCDC69
IGKV1-33
GLIPR2
GBA
RP11-709D24.8
RP11-63K6.1
SIDT1
PLXDC2
RP11-39K24.12
RN7SL648P
TRPV1
RP11-131M11.2
RP11-212P7.1
AUTS2
RPL5P23
IGHV4-59
LINC00909
GLIDR
LTB4R
LINC00921
RP11-1024P17.1
LRRC37A2
RAB34
ZBTB16
RP11-90O23.1
RP11-309L24.10
SERPIND1
SLC12A7
CTB-134H23.3
SEC14L1P1
GAFA3
VASH1
PILRA
SLC2A5
DDX17
FP325331.1
RP11-148B6.1
RP11-23N2.4
RP11-686G8.1
USP34
PPARA
FUT7
C19orf35
RP11-531A24.5
DZANK1
IGHG3
CTD-2619J13.8
RP11-863K10.7
TECRP1
HCK
ZBTB7A
RP11-154H23.3
SEZ6
RP11-119B16.2
KMT2D
SLX4IP
LNPEP
ABHD15
C1RL
AD000864.6
TPCN2
RGS3
TTC7A
RN7SL382P
CTD-2012K14.6
RP11-686D22.8
RP11-385F5.5
RPEP4
CTC-448F2.6
PLCD4
AC107081.5
MAP3K11
ARMC2
ZNF350
NPM1P29
RP11-1102P22.3
RP11-415J8.3
RPL7P25
RP11-182N22.9
RP11-305O6.3
RP11-21M24.2
SUN2
RP11-193I22.2
INPP5K
RP11-894P9.1
SNORD3B-1
RN7SKP80
RP11-38L15.2
TRIOBP
RP11-468E2.11
KLF17P1
MYH3
LA16c-390H2.4
RP11-343B5.1
RPL23AP23
SPDYE11
AC010976.2
SMIM6
PLCB1
RP11-171G2.1
ANKRD36B
NDUFAF4P4
ME2
NFKBIA
GNPTAB
TNFSF8
SLC3A1
MDFIC
ARF1P2
TMED6
PATL2
SUGT1P2
MEF2D
RP11-819C21.1
DPY19L2P2
ELMSAN1
RP3-461P17.10
YES1P1
CCDC17
RP11-52A20.2
AC007899.3
CERS6
GIMAP6
PDS5B
RP4-635E18.7
CH17-373J23.1
RP11-1319K7.1
PLXNC1
LRRC37B
TMEM170B
CALHM2
CTD-2047H16.4
CMB9-55A18.1
RP11-57H14.5
RP11-5P18.1
RN7SL285P
KRT8P39
CTC-251I16.1
ARL4C
RP11-214J9.1
RP11-638I2.2
OR7E128P
RPS7P11
RP11-455F5.5
IGKV1-5
ZNF382
LCMT1-AS2
CERS5
NCLP1
RP5-966M1.7
CTB-152G17.6
PRR12
RP3-415N12.1
RAB2B
NSD1
CTB-50L17.8
SPNS2
CTD-3220F14.2
AC093495.4
RP11-849H4.4
SEMA6A-AS1
HIF1AN
RP11-500G22.5
RP11-384M20.1
NCOA1
TRGC1
C3orf62
UBE2W
MBD6
SHMT1P1
AP001062.7
DHRSX-IT1
SLC27A1
LINCR-0001
SPDYE2
ZNF70
TTLL5
RP11-703I16.1
RPL9P32
LINC01150
CLEC1B
IGKV4-1
MAPKAPK3
SLFN13
RPL7P52
LLNLR-246C6.1
RP3-368A4.6
HIGD1AP17
RHOBTB2
KBTBD11
TSSK4
HHAT
LINC00926
KLF3P1
AC092652.1
RP11-645C24.5
RP11-333J10.3
SH3GL1P2
C5
RP11-557C18.3
RP11-495P10.10
HLA-DMB
RP11-1057B6.1
DIS3L2
LL0XNC01-36H8.1
HM13-IT1
SUMF1
APMAP
ARAP1-AS2
RP11-338L22.2
ZNF548
KRBA2
RN7SL698P
RPL4P6
SLC4A8
FAM53B
PROX2
RP11-558F24.2
POLI
RP11-215P8.2
RP11-1174L13.2
RP11-147I3.1
ZFP90
RP11-145M9.5
CUX1
TAF3
RP11-702L15.4
GOLGA8H
RP11-44D5.1
KCTD9P1
AC025171.1
C16orf74
CAP2P1
SPPL3
BIRC6-AS2
CTC-820M8.1
RP11-39K24.13
RP11-517A5.5
LRRC75A
RP4-728D4.2
MAP3K1
RP11-495P10.1
RP11-474L11.5
RPL36AP15
C17orf97
AC141586.5
WNT2B
RP11-84A19.4
UPF2
RP11-686D22.7
REV3L
RP11-875O11.1
AC005154.7
CD3E
ARHGAP17
HRH2
RP11-358B23.6
TRIM38
RP11-96C23.9
ZNF790
TRGC2
RP11-649E7.5
ADGRE5
C6orf3
RGPD6
PER2
DCP1A
ARGFXP2
IKBKB
CEACAM4
ADAP1
NCOA2
RP5-1153D9.5
LACC1
BANK1
SNX29P2
SH3YL1
RP11-400F19.12
OXER1
AC159540.2
ATXN3
HEXDC-IT1
FNTAP2
THTPA
DICER1
IL12RB1
PTEN
CD4
AKAP2
GOLGA8Q
AFTPH
HSPE1P13
AC020951.1
CTD-2622I13.3
AC005154.8
RP11-265B8.5
RP11-527J8.1
LCOR
CTD-2270P14.1
GALNT6
PLEKHM1P
RPL35AP32
RXFP4
RP11-166B2.3
RP13-104F24.1
GBP5
RP11-582J16.5
CASD1
RP11-235E17.4
SLC9A7
SLC25A28
XBP1
MS4A1
RPL7P49
BEND5
PDPK2P
MYCBP2-AS1
RP11-8H2.1
RP11-524O24.2
GRAPL
ZNF345
RN7SL798P
RP11-20I23.2
NPIPB11
RP5-965G21.6
AL133243.1
OAS1
RP11-709D24.6
AGO4
RP3-522J7.5
CTC-425O23.5
DND1P1
OSTCP8
EPM2A
RP11-158K1.3
GNL3L
RP5-1042K10.14
RP11-79L9.2
SCAPER
ELMO2
ASH1L-IT1
EEPD1
AKAP10
USP4
CERK
RP5-1112D6.7
GPR141
FAM126B
GABPB2
ZNF570
CTD-2349P21.6
ANKMY1
FAM111A
CTD-2286N8.1
COLQ
FUZ
LINC01138
RP11-737O24.5
VPS13B
ACAD10
GALNS
RPL23AP50
CTD-2054N24.2
EIF4ENIF1
RPL31P52
TPTE2P5
AC002400.1
DOK3
FRMD4B
SFXN3
ERLIN1
AC009948.5
MNDA
POLR2J2
SNORD3B-2
ZFAND4
DOPEY1
RP11-680G24.4
AC006014.8
PDE4B
R3HDM2
EPC1
RP11-110I1.11
ZNF630
HNRNPA3P11
ZNF142
RP11-1102P22.1
ATG14
RP11-20B24.7
REPS2
USP13
RP11-417L19.5
RP11-91I20.4
CLEC2D
ZNF606
RP11-216B9.6
SERPINB8
EAF1-AS1
KIF27
BZRAP1
SDCBP2-AS1
TBC1D2B
SNORD3A
RP11-321A17.6
LSP1
RP1-30M3.6
SPDYE2B
RP5-1099D15.1
RP3-476K8.4
TET2
OR7E7P
ZNRF2
RP1-168P16.3
PRDX3P1
RP11-164J13.1
RASSF1-AS1
AC007038.7
STRADA
SNX32
RP11-139H15.7
GALNT3
RP11-392O18.2
LRRC1
RP11-417F21.1
BIRC3
RP11-667K14.5
HEBP1
PDE7A
RP5-1180D12.1
AC073052.1
AC010240.2
FTH1P1
CFP
RP11-473O4.5
NDUFA6-AS1
CARF
AC093627.10
HM13
GNB5
ZFP28
RN7SL172P
SSBP3-AS1
RPL23AP58
TAPBP
AC068134.10
RP11-165M1.1
HSPA8P15
CCL5
ASS1P2
UBA3
HELB
RPL7AP3
RP11-631M6.2
RP11-34E5.4
CTD-2368P22.1
C10orf11
RP11-276H1.3
CTB-39G8.3
FAM179B
CTD-2349P21.9
AC008985.1
C15orf27
DISP1
CTD-2017F17.2
HSP90AB4P
RPLP1P11
PRSS57
HLA-DPB1
RP13-395E19.3
CTD-3236F5.1
POGZ
RP11-169K17.2
ICA1L
CYP2D6
DPRXP3
AC015971.2
SEPT7P6
RP11-754B17.1
PPP2R3C
HNRNPA1P68
RP11-288K12.1
RP5-1021I20.5
UCKL1-AS1
CRIP1
RP11-390P24.1
ZBTB18
KRT8P46
DNAH17
SYCP3
CREBRF
RP11-545I5.3
SLX1B-SULT1A4
TNRC6B
RP11-10L12.2
ORMDL1
ZNF568
RP11-561O23.9
CTD-2373H9.3
AC010733.5
NLGN3
ZNF438
PARP9
PLEKHO1
RBBP9
BIRC6-AS1
NME9
CTB-46B19.2
PLB1
HIGD1AP16
RP11-16E23.3
FMNL1
RP11-669E14.6
RP11-96D1.8
FBXL3
RP11-493G17.4
MEGF6
CALCOCO1
RP11-495K9.5
RBM5
ZNF354A
RAB8A
CTC-457L16.1
OGN
CTD-2583A14.11
ARHGEF3
DENND4A
OAS2
RP11-541N10.3
NAAA
DHRS12
ETS1
TVP23A
PPP1R12A
DHRSX
RP11-391L3.4
AD000092.3
DNAJC13
RP11-50I19.2
RN7SKP78
CTC-343N3.1
CTD-2349P21.5
AC140076.1
CD79A
RP11-403I13.8
SPNS3
ERC1
RPL31P58
SPTAN1
AC073283.7
CDYL2
CTD-2587H19.3
MT-CO1
RP11-283I3.6
FLJ27354
HTR1DP1
ATXN7L1
RPS6P16
CTD-2062A1.2
MZB1
RP11-48B14.1
CTD-2233K9.1
SERTAD2
RP11-463D19.1
AP001055.6
HCP5
RN7SL199P
RN7SL656P
ZBTB44
FCMR
IGHV3-23
ZNF713
IGKV1D-39
ST8SIA4
PRPS1P2
FMO4
MYH9
RP11-697N18.4
TMEM131
PSMD6-AS2
TLR1
PRRG4
RP11-245J9.6
PDP1
SMG1
RP11-981G7.6
ZNF836
RP11-1017G21.4
RP5-894A10.2
TAP1
RP11-667K14.8
DTX3L
RP11-70L8.4
RP11-73M18.6
ZFP14
RP11-461A8.4
PHBP9
C4orf19
C6orf226
CTA-339C12.1
RP11-452L6.5
OPRL1
RP11-530C5.2
STK17B
TDGF1P6
RUNX1
RP13-554M15.2
TEP1
RP11-70L8.5
PSEN1
ADGRA3
KNOP1P2
AIF1
KANK1
BNIP3P25
SPTLC2
GMFG
DDX60L
C5orf66
RP11-186B7.4
RP11-345K20.2
RGPD8
RP11-313P13.5
FAM26F
PAICSP1
HIPK3
RP11-2C24.9
RP11-12J10.4
CD99P1
RP11-426C22.4
RP13-104F24.3
ALOX5AP
AC090804.1
CTD-2528A14.5
UBE2J1
SHOC2
RILPL2
ULK4P2
LINGO3
CCDC65
C1orf147
CTD-2373H9.5
RP11-408A13.4
LRRC37A15P
RP11-503E24.2
SLA2
RP11-571I18.4
SLC46A3
EXOC7
CH507-513H4.5
LIPE
EP300
MYO9B
PACS1
ZACN
RP13-580F15.2
MGMT
RN7SL246P
ZNF66
TCTA
PRR7-AS1
NAGK
RPRD2
CCDC30
RP11-83A24.1
ZNF85
TECPR2
ZNF69
RP5-940J5.6
C11orf21
CIDEB
BST1
RP11-229D13.3
KDM5A
ZNF652
DEPTOR
RP11-1334A24.6
HTR7P1
EPHA1
RPS15AP16
BAZ1A
SMIM5
C1orf186
CICP27
DNAJA4
RP11-172F4.2
KANSL1
CNN2P9
RP11-16K12.2
RP11-290L1.4
AC000120.7
CNPY3
BMF
PBRM1
CTC-548K16.6
RP11-274A11.4
FAM101B
CTB-179K24.3
POLM
FDX1P1
ANKRD13D
ARAP2
RBMS2
HLA-DPA1
RP11-415J8.7
RP1-111C20.4
KB-431C1.5
RP11-20I23.13
EIF4EP1
CIITA
HLA-F
TNS3
STK38L
AHR
ACTG1P14
NFKBID
GAPDHP39
OSBPL5
CTD-2017D11.1
AC116366.6
LINC00342
LCP2
BACE1
AP1G2
CST7
RP11-497H16.7
ZDHHC6
CTD-2179L22.1
RP11-332O19.2
SLC30A7
TRAC
RP11-91P24.1
RP11-184I16.3
ZNF155
ACTG1P3
DUTP2
IGHG2
CEP295NL
CTB-75G16.1
LINC01410
RP11-383G10.3
ASMTL-AS1
ITPR2
CTD-2349P21.3
SPG11
RP13-1056D16.2
FAM172A
RALGAPA1
XXbac-BPG283O16.9
HLA-E
GUSBP11
RUNX3
ZNF236
EPG5
ACYP2
CCDC142
RP11-51F16.1
PTPN22
EHMT1-IT1
PXK
SH3RF1
CTD-2002H8.2
GIMAP2
MLC1
NSRP1P1
KIAA1407
FAM214A
TXNDC15
OSBPL1A
SCARNA7
RP11-553L6.5
DDX18P5
B2M
HMHA1
NFKB1
AC100830.5
DUX4L50
SLC25A45
RP11-391L3.5
RP11-1000B6.7
UBE2V1P1
YRDCP2
UTRN
RP11-539G18.1
RP13-104F24.2
MEI1
RAD52
FCER1G
NPEPL1
REL
RP11-802O23.4
C1orf162
ADPGK
RP1-253P7.4
ARHGAP1
HNRNPRP1
SLFN12
HMGB1P3
DRAM1
SCARNA9
KAT6B
ERG
RCN1
AC092338.5
MLKL
AC124914.3
DPYD
SAMD9
STARD4-AS1
AP000925.2
RP11-426C22.5
RP1-308E4.1
IGLC1
NRBF2P5
APOBEC3F
IPO5P1
TPT1-AS1
ZFP36
BPTF
RPL9P30
RP1-225E12.2
RP13-786C16.1
RHOA-IT1
RP11-368N21.5
RP4-591N18.2
NRIP2
CUL9
PLCB2
NAA16
PRKAG2-AS1
RP11-101O6.2
CSF2RB
SPDYA
KCTD18
RP11-867G23.3
GNG2
RP11-809O17.1
POU2F2
SP100
PPP1R21
POU2F1
ZNF565
RP11-85K15.3
PRDM8
RP4-761J14.10
RP11-468E2.4
RP11-13N13.6
ZDHHC21
BCAS3
CTD-2035E11.5
ODF2L
IDNK
IGLC3
RP11-296A18.5
AC004893.10
RYKP1
RP3-404F18.5
UBL3
ELF1
RP11-127I20.8
RP4-614O4.13
RP11-333E13.2
RP13-93L13.2
HEATR5B
VPS4B
KIAA1683
RP11-430L17.1
DPP9-AS1
S100A4
RP11-793H13.12
C15orf62
RP11-20I23.8
DENND6A
ZBTB12P1
RCAN3
CYFIP2
RP11-378A13.1
BTN3A3
CTD-2555O16.4
HNRNPA1P50
ZBED3
RP11-848G14.5
TYRO3P
LDLRAD4
DDX60
ZNF575
ERAP2
RP11-5C23.1
AC004893.11
FOXP1-IT1
ZNF337
RP11-213G2.3
NXF1
RGS17P1
RP11-493E3.1
IGKV3-20
GAS7
ARL17B
ZNF264
TREX1
IGKV3-11
ZHX2
ZNF460
RNF115
RP11-140H17.2
AJ003147.11
RUNX2
MCCC1-AS1
NEDD9
CATSPERG
RP11-325F22.2
ZBTB1
RP11-278C7.3
CTC-444N24.11
KIAA0930
RP3-394A18.1
HLA-DRB1
TLE4
CTC-277H1.6
MFSD1P1
SIRPB2
HNRNPA1P76
PLEKHM3
PIAS1
RP11-216N14.7
FLJ42393
RC3H1
SMCR8
DUSP2
FOXN3-AS1
RP11-463O12.5
HCLS1
PARP4
ENG
NT5C2
DGKZP1
LRRC37A4P
CCDC146
RP11-188P20.3
RP11-800A18.3
RP11-67L2.2
AP000936.1
RP13-753N3.1
RP11-1000B6.3
RP11-104N10.2
NXPE3
MAP2K6
SYNE3
RP11-394B2.5
SLC35A5
AC005785.5
TAPT1-AS1
CD160
ASB14
MAP3K2
CRTC1
IRF1
EIF2S2P3
POGLUT1
PAG1
RP11-767N6.2
HACD2
TBCEL
RPS15AP6
UBASH3B
SMG1P1
RP1-59D14.1
RN7SL558P
CASP8
RP11-890B15.3
KCNJ13
RP11-802O23.3
LRMP
RP5-894A10.6
RP6-99M1.3
KLHDC1
ARHGAP26
ZBTB20
RP11-274B21.10
AC016747.3
AP002381.2
RP11-550A5.2
ZNF660
IL16
SMG1P3
PLEKHM1
AAK1
TMEM229B
RP5-1042K10.13
RP11-927P21.1
PIP5K1A
ITGB2
RP11-139H15.6
BATF
RDH5
ATP8A1
ECM2
FTH1P3
ARHGAP23
UPF3AP3
SLC16A7
DPEP2
FMO5
BTBD18
RP11-448G15.3
IGHG1
PCBP1-AS1
BTBD7
MDM4
DGKA
FCHSD2
GPR18
HMGB1P14
NPIPB3
RASA4CP
RP11-848P1.2
EEF1A1P25
ADAM28
DAGLB
ZZEF1
TNFRSF1A
FBXO33
RP11-707M3.3
GHRLOS
RP11-330L19.2
RP11-59C5.3
SEC31B
IL1B
LRRC48
RP1-30M3.5
GMDS-AS1
RP11-82O19.1
MBP
CTC-559E9.5
ANKRD36C
RP11-571F15.3
CTD-2013N24.2
JCHAIN
ZNF773
TOM1L2
PINK1-AS
AP000892.6
TMEM110-MUSTN1
BTBD9
ANKDD1A
RP11-713N11.6
SOS2
AP000662.9
RP11-464D20.6
RRAGD
AOAH
ITGA6
SH2D3C
MX2
IKBKE
RRN3P3
MAN2B1
STAMBPL1
MVB12B
RP1-168P16.2
RAB5CP1
SZT2
ALPK1
IRF9
SLC51A
ZC3HAV1L
RP11-481C4.2
UCP3
CSF1R
GOLGA8K
ZBTB4
PPM1L
NANOGP5
RP11-367G6.3
ASS1P1
RP11-347P5.1
PRDM11
TMCO4
PYROXD2
RPL5P4
RP1-179N16.3
IGHA1
MARCKSL1P1
CHKB
CD79B
UBE2C
RP11-798K23.5
NLRC3
RP11-927P21.5
TNRC18
RP11-680G24.6
PLGLB1
GRAP
RP11-43D4.3
FOXJ2
ZNF790-AS1
PTPRCAP
RP11-434P11.2
LY6G5C
RN7SL834P
GLRX
RP11-390K5.6
STAG1
NCKAP1L
C5orf56
AMY2B
FKBP11
RP11-421E14.2
RP11-840I19.3
MCTP2
CDCA7L
NONOP2
RP5-966M1.6
AC144530.1
CPT1A
MSL2
ZBTB25
RABL2A
CTD-2574D22.3
RELL1
TAOK3
RP11-799B12.1
SAMD9L
RP5-1112D6.8
SLC12A6
ARRDC5
RP11-91P24.6
CYTIP
CTSW
RN7SL182P
CAPN3
RP11-35G9.5
CPXM1
RP11-231C14.4
AC005519.4
ST3GAL1
RP11-855A2.1
SYK
PSMB9
ZNF638-IT1
ZNF549
ATP8B1
KDM2A
LA16c-361A3.3
LINC00216
MANBA
AC096772.6
RP5-1014D13.2
CELF2-AS1
KRCC1
RP11-78O7.2
RP11-347C12.1
MLANA
BTN3A2
RP11-254B13.4
XXcos-LUCA16.1
RP11-196G11.4
AC093690.1
RP11-252A24.2
GTF2IRD2B
SYT11
RBM26
PAN3
RN7SL587P
NOMO3
RHOF
CSGALNACT2
TSPAN33
KLF2
RPL21P123
RP11-440L14.4
KRT18P57
MYO9A
HNRNPA1P14
AL133243.4
RP11-484D2.3
SVIL
CTD-2301A4.3
CA5B
NPIPB9
ABTB1
SIK3
ALDH3A2
N4BP2L2
PABPC1P1
LATS2
CHRFAM7A
RHBDF2
FRY
RP1-102E24.10
PLXND1
RPL7AP60
RP11-397P13.6
SELPLG
DOCK10
NRROS
RP11-793H13.10
FAM46A
RAB15
NLRP3
CTD-2017D11.2
RP11-798G7.5
RP11-2H8.4
RP11-98J23.1
SQRDL
CCDC97
ZXDC
RP11-617F23.2
FAM107B
AC009950.2
PREX1
RP11-762I7.4
CSF2RA
RAB3D
KLF6
HECA
ATP5HP4
RP11-83A24.2
DCLRE1C
SNRK
RP11-1277A3.1
RP11-16E23.4
NUTM2G
BAZ2B
ZNF605
RP11-188C12.2
SH3BGRL
RP11-571F15.2
RPS15AP10
ZNF461
RP11-16C1.2
SMARCA2
GAPDHP61
DPRXP4
PPP3CA
RP11-570L14.2
ARPC2
CTC-444N24.7
DOCK2
PITPNC1
RABL2B
LGALS9
YEATS2-AS1
RP11-320L11.2
RP11-348N5.9
TLR2
PLCL2
RP11-46H11.11
PDE4D
MIS18BP1
IL10RB-AS1
DUSP18
PPP3CB-AS1
GPATCH2
RP11-759F5.1
ZNF71
RP3-368A4.5
RPL21P44
IGLC2
REC8
FTH1P4
ALDH3B1
RP11-974F13.5
ARRB2
USP3-AS1
RP11-245J9.5
CTB-181H17.1
RP11-271C24.3
DDX58
RP11-526D8.11
GUSBP3
PGM1
RAD54L2
AK9
RCN1P2
CFAP44
PIK3R1
LMF1
VPS13C
CTD-3092A11.1
PRMT1P1
DUSP1
CTB-102L5.7
GOLGA8R
ADHFE1
FTX
AC004951.6
PAK1
ITM2B
RP4-605O3.4
PCSK7
CARD8
TBC1D1
STX8
RP11-503N18.5
INSR
AC009120.6
CHD8
DUSP6
CDC42-IT1
NIPAL2
CTBP1-AS
OGFRL1
DCP1B
CICP14
RNF38
MVP
PDE6B
RP11-829H16.5
PDK2
PRKACB
MFSD1
CTD-2013N17.6
HERC6
FAM13A-AS1
TINF2
ROCK1
SIPA1L3
CCDC84
OMG
HLA-DMA
ARMCX4
TBXAS1
SPDYE5
WAS
CTAGE5
SIRPA
MAVS
PKD2
RPL18P10
C2orf74
AC079807.3
TIAF1
HLA-H
RP11-665C16.1
ARID4A
ARHGAP27
SPDYE1
APPL1
ALCAM
RP11-474B12.1
ERP27
FCF1P7
PHC3
DOPEY2
ITSN2
MALT1
ARSB
APOL6
MKL1
CXorf21
ITFG2
MGAT4A
RPS12P27
SUGT1P3
MIR222HG
PIK3R6
RP11-294J22.7
RP11-318K15.2
RP11-106M3.3
WDFY2
INO80D
RP11-1023L17.2
PTGER4
RAB44
HENMT1
C10orf25
TNFSF13B
PDE6G
AC009120.3
GCNT1
LPXN
CFLAR-AS1
EPDR1
IKZF1
CECR1
BCL2
STAT6
HSBP1L1
RP1-224A6.8
RP11-1277A3.2
VMAC
UHRF2
RP11-717D12.1
OCIAD2
RP11-798G7.8
CTC-529I10.1
RP3-475N16.1
AC127904.2
CORO1A
PSMA3-AS1
ADPGK-AS1
SLC37A1
PIGHP1
ATRX
ZC3H12D
ATXN7
HLA-DRA
POU5F1P4
ARSD
AIM1
CYLD
PSTPIP1
ZNF439
RP11-248J18.3
CNTLN
KIAA1147
ULK4P1
RP11-102M11.1
NLRX1
ZFYVE26
CTC-529I10.2
RP11-209D14.4
RNASE2
IL3RA
LXN
LYST
TNFSF13
PARP11
AC083884.8
AC026150.8
ASH1L
EEF1B2P7
RP11-275F13.3
NFKBIZ
RP11-66N24.4
IGKC
MARK2P8
RP11-20I23.5
CLK1
YPEL2
CTD-2349P21.12
ATP9B
CREBBP
FOCAD
GNAI2
RP11-201O14.1
RBM5-AS1
AC009095.4
TTLL1
GS1-358P8.4
RP11-348N5.7
PARP15
KLHL6
RP11-511H9.3
UBAP1L
RP11-35G9.3
FOSL2
MCTP1
AKNA
METTL25
ZFP36L2
RN7SKP163
ATP10D
RP11-96D1.10
TRERF1
ANKAR
ARL11
RP11-15H20.6
AC012358.8
TMEM42
SETP5
GTF3C2-AS1
NAIP
SND1-IT1
IGHM
CD300LF
LRRFIP1
MTMR10
HAAO
ARL6IP5
RP11-66N24.3
PARP8
ZNF763
ACOT2
ATP8B4
SH3GL1P1
TCEAL3
MSRB3
PM20D2
SGK3
PARP10
MYO1F
MRPL53P1
PHYKPL
AC011933.2
RBMS1P1
DTNB
ESRP2
BZRAP1-AS1
TRIO
MBNL3
CARS2
GBP3
SOX4
RP11-616K22.1
CD27-AS1
NBPF19
SPDYE16
CD44
PSMD10P1
NPIPB4
GLIPR1
LRRC37A3
RP11-175O19.4
N4BP2L2-IT2
RP11-4B16.4
KLF7
BOLA1
RP11-40C6.2
LAT2
IFI44
TCEAL1
PLCG2
RP11-186N15.3
ZNF814
RAB11FIP1P1
RP11-135N5.3
IFI16
LINC00641
EAF2
GCA
ITIH4
CYSLTR1
DEPDC5
IGFBP7
TMC8
MAP2K3
RP11-449J21.3
EEF1A1P3
HSH2D
SYNE1
ZMAT1
CTA-305I2.1
GOLGA8N
NKG7
HCST
MYCBP2
PDE6D
XYLT1
GIT2
SLA
CD38
SP110
FAS
CTD-2562J17.6
CEBPA
TNFRSF10D
RP11-324O2.3
SLFN11
MYO5A
UBTD2
RP11-932O9.9
RP11-342K2.1
SELL
LRRK1
DGKG
GSAP
AP000347.2
PIK3CD-AS1
RP11-823P9.4
AC096558.1
C1orf228
SEMA3F-AS1
TMEM254
RP11-798G7.6
GNAQ
NOTCH2
SLC22A16
TBC1D10C
DIAPH2
DNAH1
SATB1-AS1
CD244
AL133245.2
RP11-383F6.1
TMEM220
HGSNAT
KIAA2018
ZNF747
TSC22D3
AC009120.5
KIAA2026
RP11-82O19.2
CLEC12A
VAV3
XAF1
ARHGEF9
CTD-2600H12.2
ABAT
JAK3
KLF13
TFEC
RAP1GAP2
MSRA
PRKAG2
RP11-330L19.1
ZSCAN16
EVI2B
RP11-493E12.2
TGFBR2
BDH1
CCDC88C
NIN
CELF2
PTGER2
RP4-671O14.5
EMILIN2
RP11-855A2.2
RP11-165F24.3
CD74
GSDMD
CASP1
C14orf159
NPIPB5
UBA7
FAM228B
SLC15A2
NCOR1
CTSO
FOS
PTPRE
ABR
C5orf42
RP5-867C24.1
LINC00852
RIPK3
IMPA2
STK39
DISC1
RNF130
TSTD1
CDIP1
ST3GAL6
SLC17A9
PIK3R5
RNF125
RASGRP2
TNFAIP8L2
RP11-855A2.3
ZNF516
MB21D1
PATZ1
FNBP1
ITGAL
ATG16L2
FAM65B
DOCK5
FLT3
SORL1
RP4-647J21.1
CARD16
CD37
RP11-166B2.1
HSPBAP1
GNA15
RGS18
ZNF506
AL133243.2
LIMD2
FAM215B
TRIM26
BCL11A
RP11-750H9.5
EBLN2
F8A1
CTD-2207O23.3
RALGAPA2
ZNF302
EVI2A
SLCO3A1
ACAP1
SPATA13
RP5-1091N2.9
FOSB
WDFY4
RFTN1
DENND1C
PIK3AP1
RP11-837J7.4
ZNF141
MAML3
ARHGAP9
IL6R
TAPBPL
RP11-681H18.2
KLHL9
RRN3P2
RP11-72I8.1
LPP
RAB37
TP53
AC159540.1
AGAP2
ARHGAP15
AC005562.1
ZRANB1
CD302
CTBP2
RP11-157K17.5
PHF11
MALAT1
FOXP1
SSH3
PTPN6
GPX7
IFFO1
P4HTM
PHBP19
KCNAB2
RP11-380G5.3
BTBD6
IRAK3
ARHGDIB
MYO1G
IRF5
C12orf10
GAPT
PNRC1
ANKRD44
TTC39C
RP3-477O4.14
HKR1
LRRC37BP1
RASAL3
PCNX
PPAPDC1B
RRN3P1
IFT27
RNF135
CMAHP
CTB-133G6.1
PRAM1
LIPA
NCF4
MAP4K1
S1PR4
FGD3
TIMP2
RASSF2
ZNF362
TAGAP
CXCR4
LY75
CSF3R
DENND2D
LINC00854
TMEM71
MTAP
ETV6
NLRC5
MYO15B
PSMB8
ACSL5
PSMB8-AS1
RIN3
ITPKB
SNTB1
CMTM7
ELMO1
SASH3
STK10
FOXN3
HLA-C
C16orf54
WIPF1
EMB
FES
P2RY8
DENND3
MFNG
CERKL
TRIM22
SNX20
TMEM106A
SATB1
SEMA4D
ARHGAP30
IVD
NREP
SH3KBP1
LAIR1
HACD4
ITGA4
ACSS1
BIN2
AKAP13
N4BP2L1
GPX1
HLA-B
TRAF3IP3
CASP4
ABRACL
PLAC8
RBMS1
INPP5D
C10orf76
HLA-A
PLEK
PARVG
FLI1
IAH1
APBB1IP

### Sheet: Mutated Genes
FLT3
DNMT3A
NPM1
TET2
RUNX1
IDH2
TP53
CEBPA
IDH1
TTN
NRAS
WT1
BPIFC
KIT
KRAS
PTPN11
MUC16
SMC1A
DNAH3
U2AF1
DMXL2
ABCA6
PCLO
MYCBP2
MXRA5
KLK3
FBXO7
SMC3
PHF6
SF3B1
HPS3
MUC17
LRP1B
AHNAK
ASXL1
CSMD3
SENP6
CSMD1
SPEN
STAG2
MED12
GABRG3
DNAH11
GDI2
SYNE1
UBR4
HMCN1
SLIT2
NPAS3
BRINP3
RAD21
KLHL7
PARP14
AHNAK2
BRWD1
NF1
DNAH9
FREM2
BCORL1
LNX1
FRYL
SLC43A1
PLCE1
ADGRG4
ANK2
KIF1B
PRUNE2
CHL1
SLA2
KIF15
APOB
ZCRB1
SLC16A7
BTBD10
VWA3B
HIVEP3
GATA2
COL12A1
FCGBP
RYR3
RALGPS2
VPS13B
PRDM1
BSN
EPG5
DNAH10
ABCA5
SCLT1
EP300
TNC
MTFR2
GRIK4
IFT74
GPR179
LRP2
ATRNL1
FLT1
SPTB
UHRF2
SFI1
CCDC18
SMG7
EIF2S3
CHD4
NBEAL1
KIF21A
PAN2
GOLM1
APC
SKAP1
DNAH17
FAT4
SH3TC2
DOP1B
PKHD1L1
UBA1
ABCA4
ACACB
GPATCH8
PTPRT
CUL9
CCNE2
GABBR1
TCF12
MYH13
ADAM20
IQCN
CACNA2D3
ATP2B3
MTA2
PLEKHH1
CREBBP
PLXNA4
ALDH7A1
NCAPH
CMYA5
MTHFD1
CCNA1
SDK1
PRX
SPATA20
PHF3
PAF1
SLC4A7
TRPM3
RANBP2
GRIA3
RASA1
MYH11
C1S
SPG11
ADAMTS19
MAP7D2
EDC4
TTBK2
VPS13D
DYSF
NAA35
NEB
TMEM63B
PKD1L2
EZH2
FAT2
FAT1
VPS13C
EIF5B
CROCC
RAPGEF2
NFU1
DMD
MUC5B
LRFN3
IPO7
XPO4
SORL1
PKHD1
PTPDC1
ST18
PLXNA2
LRP1
PLSCR1
ANAPC4
TP53BP2
COL5A3
BAZ2B
VARS2
CELF1
FLG
ITGA1
RIPOR1
SEPTIN4
KATNA1
OBSCN
CIT
MAP2
GMEB1
TRIM14
QRICH2
ADIG
IPO11
NCOA6
FIG4
PDZD2
DDX52
AMT
ANK1
CELSR3
ZNF423
BTAF1
KCNA4
VWA8
PRDM16
GALNT18
KDR
ZYG11B
KIF5B
MTOR
PPP2R2A
DDX60L
BIRC6
TLCD3B
PPP2R5E
MEFV
ARL6IP1
PRKD2
CHD6
PRKAA2
AKAP11
GBP4
PRKAR2B
EFL1
THRAP3
PHACTR1
WIF1
UGT2B4
ARHGAP6
RNF2
IGLV3-1
USH2A
NMUR2
SNRNP48
ROS1
KRT13
MDN1
PSME4
ITIH5
ZFHX4
MTUS1
ILDR1
USP19
COL2A1
COL1A1
TRPM1
ZNF253
UNC79
KIAA1217
UBR5
ATF7IP
ARNTL
GAB4
E2F8
TNFSF10
KDM6A
DIS3
EZR
XRN1
ZFHX3
HIVEP1
ANKS1A
C2CD6
KLHL18
LAMA3
LAMB2
PCDHA10
TAS2R3
LAMB1
PCDHA4
DNAH2
DNAH7
HEPHL1
RNF213
PHIP
SUCLA2
PTPRA
AKAP9
FAM13A
MST1R
ZBTB3
SYNJ1
HNRNPK
ALG13
MTMR3
PABIR3
HUWE1
RYR1
ACSF3
SH3RF2
NRXN2
CSNK1A1
TRPM6
BOLA2
ADAMTS17
CTNNA2
CDH23
LARP1B
LY75-CD302
HERC1
DST
SLC9A9
KAT6B
SCN1A
TMEM131
DAAM2
SCN2A
SUZ12
DIS3L2
LARS1
FRMPD3
ELOVL5
FBN3
MPHOSPH9
RFX7
LCOR
CXCL16
TCP11L2
GOLGA4
MYOF
IQGAP3
NRDE2
PRRG4
CYBB
FANCI
HSPA4
MYLK
ELF4
HSPG2
FILIP1
PROSER1
CACNA1B
CACNA1E
CACNB2
SRSF2
ADGRL4
ABCA10
XIRP2
NCOA3
ARHGAP35
GRM8
USP9X
MROH2B
DCTN1
PBRM1
CWH43
IGSF5
ATAD2
TENT4B
CALR
RBM11
NFIX
ADAMDEC1
CASR
TJAP1
RUNX1T1
ALMS1
NCOA2
SEMA4A
PFKM
PTK2B
ACSL3
SETD2
SLCO1B7
PDE4DIP
TEK
TG
SPATA31A3
NLK
VPS26B
DYNC1H1
TNRC18
DNMT3B
TTBK1
RAPGEF6
NKTR
CCNT1
CNOT3
KMT2C
NPY2R
RAI14
SIGLEC1
SUMO2
PKD2
PRPF8
PKM
TACC2
PLOD1
PLOD2
RUBCN
PLP1
STARD13
CNTNAP5
ATP8B2
SLC26A9
EPPK1
TPR
SETBP1
DDR2

### Sheet: Estimate Intersected Genes
HVCN1
APOBR
PFKFB4
IGFBP2
DPY19L2
MICAL2
LILRB3
RASGEF1B
CAVIN3
SCPEP1
UBXN11
CRTAM
PLD2
RIN1
AOAH
SGK1
TREM1
FAM157B
POU2F2
PLEC
TLR1
LOXL1
SLAMF7
C10orf55
MS4A14
AL928654.3
EPSTI1
AC096564.1
CERCAM
ITGB2
CLEC7A
RBM47
ADAP2
2022-03-01
GAS7
ZNF711
IL1RN
S100A10
FGD4
GRN
TLR6
SAT1
EPB41L3
KCNE1
SIGLEC10
TAGLN
TYMP
MNDA
UPP1
ADA2
TRIM7
CD300LB
FCGRT
MYOF
ITGAL
TFEB
TNFAIP2
AL138899.2
NAMPT
AC087741.1
GNGT2
ZFP36L1
SYTL3
EDA2R
CSF2RA
HMOX1
LMNA
ACPP
CD36
IL17RE
GOLGA8IP
CASP5
LPO
MX1
AC005280.1
MSR1
AC139493.2
GPR35
ACSM3
KIAA0513
AL445524.1
SLC49A3
VNN3
AC009974.1
MDGA1
NLRP12
CTSB
AL590652.1
ODF3B
PLEKHG4
CD163
ANXA2
AC027667.1
CYTIP
FCGBP
LRP1
LINC01127
AC084871.1
EBF4
SLC1A3
FCAR
SGMS2
FGR
NLRP1
GOLGA8B
CD48
KCNA5
EPS8
FTH1
SLC7A7
SNX25
FGD6
TLDC2
GLIPR2
GIMAP4
C1QB
AL133371.2
BRI3
MDFI
MS4A7
FTH1P5
ADORA3
PALM
TLR8
LAPTM4B
FOLR3
SMCO4
ARHGEF11
MEFV
ADM
C3
LILRB1
ALOX12P2
BCL6
ADAP1
APOBEC3A
TNFAIP6
FCGR3B
HSPA6
AC025678.1
MYCL
CAPN2
CXCL10
AC123912.2
FGD2
SLC37A2
BST1
PKIB
RIN2
VIPR1
APOA2
LYVE1
AJ011931.1
BATF2
ARHGAP26-IT1
SERPINA1
SDC3
SELENOP
MTSS1
LOXL1-AS1
AL159163.1
MS4A6A
LILRB4
ARPIN
TREML4
AC002525.1
MTMR11
IRF8
KCNE1B
AC000403.1
CTSS
CCR2
STEAP4
ITGB7
RASSF4
AC116353.4
MIR22HG
RHBDF2
BLNK
PTPRO
LINC01547
CREB5
S100A6
GPBAR1
COTL1
FTH1P8
AC243962.1
HLA-DMB
CYP1B1
ARHGAP26
SORT1
CUEDC1
PTPRJ
TMEM67
CD86
FMN1
TYROBP
AL049634.2
EBI3
SHISA4
SECTM1
THEMIS2
ARRB2
FCGR1B
PLA2G7
IL10RA
CABLES1
AP1S2
TLR7
FKBP15
NINJ1
FCGR2A
SLC24A4
F5
MYO7A
TBC1D2
ABCC3
VDR
CLEC10A
PLN
SLC8A1
CXCR2P1
AC080038.1
LTF
MACORIS
LINC01504
HP
TGFBI
TBC1D16
NCF1C
C2
CRNDE
RPL37AP8
GOLGA8A
CFP
CDC42EP3
NPL
LPL
SMIM14
LGALS1
SIRPB1
CSPG4P11
ZBTB7B
C5AR2
CLEC6A
OR52P2P
LINC02593
ANG
ZNF334
PLXNB1
LGALS3
HPSE
CR1
PPM1M
JAML
RAB38
GASK1B
IPCEF1
BMS1P2
AC008753.3
LINC02432
PCBP3
AC079466.1
EPCAM
GPR132
LINC00877
CD1D
AC099489.1
FBP1
LFNG
AL139041.1
SIRPA
PCSK5
TMED7-TICAM2
P2RY13
STXBP1
SMIM25
SRGAP1
CEACAM3
MS4A4E
LST1
DAPL1
ACSL1
OSCAR
NCF1
C1orf162
SLC43A2
SLC11A1
PRSS57
IFNGR2
DHRS9
AL391903.1
FLVCR2
CACNA2D3
UNC13B
LINC01736
AGRN
AC006511.1
AC132807.2
AC002454.1
NKX3-1
ARHGAP24
AL354813.1
SIGLEC9
PADI4
CTSD
AC006511.4
CPM
AC244502.3
ARHGAP31
FCGR2B
ANXA5
CDC42EP1
TUBA4A
SGSH
SULF2
NTNG2
OR52K3P
GCHFR
LILRA5
KCNH3
AC104809.2
IFNGR1
TMIGD3
DTX4
SULT1A4
CHST15
IL1R2
ZNF385A
ACSM1
KIF26B
NCF2
MUC19
CKAP4
LILRB2
C9orf43
NCF1B
LTK
MMP8
DAPP1
TLR5
OAS2
AC005632.2
FPR3
MYO1E
AC087273.2
LY86
AC139426.1
SLC26A11
OGFRL1
TBC1D9
MAP1A
ADGRE3
FCER2
IGHEP2
SLC15A3
CSF1R
KHDRBS3
KRT23
TCIRG1
TMEM150B
HNMT
NACC2
IQSEC1
HK3
FCGR1A
NRP1
GLT1D1
LRRC25
AC215522.2
CTSH
SPIB
CTSL
CD200R1
AC073648.4
S100A4
FTH1P20
COL4A5
SIGLEC16
S100A1
C9orf72
MMP2
AC005280.3
CD14
Z75746.1
SLC16A6
LINC02207
SIGLEC14
FOLR2
CXCL16
RN7SL749P
CASP1
OASL
TNFRSF1B
AC087672.2
DOC2A
HTR7
EGR2
P2RX7
HHIP-AS1
CDA
CYP27A1
C1QC
CATSPER1
VCAN
THBS1
CCR3
NCR3LG1
MRC1
RAB31
AATBC
AL035588.1
ACVRL1
APCDD1
LINC00968
METRNL
ASGR1
FCGR2C
AC063977.6
VCAN-AS1
CDH23
IFI30
NT5E
PRRT4
S100A12
LDLRAD3
ASGR2
CMBL
AL354890.1
DOK2
BASP1
DPYD-AS1
CRIP1
AL121894.2
SASH1
HCK
CD68
RTN4R
AC027763.1
LINC01513
OAS1
AL118508.2
KMO
NOD2
AC004381.1
AC072022.1
CD4
AC012368.1
EHD4
SLC9A9
MARCKS
FFAR3
CTSZ
FCN1
CARD16
CXCL9
SHTN1
GPT2
FTH1P10
TIMD4
ALOX5AP
GPR34
VNN2
ZNF29P
CCR5
NKD1
QPCT
AC138207.5
AC092299.1
BCL2A1
GBP1
AP000322.1
PLBD1
KCNMB1
AL138899.1
TMEM176B
AJ239328.1
RLN3
AIM2
FCGR3A
LUCAT1
RPS2P52
ANXA2P2
SMC5-AS1
AC114878.1
CCL3
IFI44L
SMKR1
FAM20A
ANKRD18B
AC100786.1
CPVL
KCNQ1
ITGAM
CRISPLD2
IL15
LSP1
SLC2A6
IGHV3-64
AC119428.2
AL627309.4
AC136601.1
AC039056.2
TCN2
NFAM1
KYNU
AC098869.1
IFIT1
NAMPTP1
AC133919.3
AC146944.2
RXRA
AC011529.1
OTULINL
AC104170.1
SETP9
JAZF1
STX11
LINC01781
PILRA
RN7SL138P
AC133555.5
CTXN1
RGS2
PID1
LILRA6
AL132657.2
AL109809.1
AC097504.2
IRF4
LINC02600
LINC01506
OR7M1P
KDM7A
AC064805.1
CMKLR1
SHROOM4
IL4I1
PTGER1
S100A8
CEBPD
CYP4F26P
AL158166.2
SMPDL3A
ITGAX
KCNK13
AC009951.1
VSIR
CXCL1
NDUFS5P1
CX3CR1
AC084871.2
ITGB2-AS1
AC136601.2
TNFSF10
AC015660.4
AC011899.2
VN1R105P
DPYD
AC010627.1
LINC01270
OLFML3
EPHB3
FAM49A
UBE2Q2L
AC244502.1
UGT3A2
SIGLEC7
NUDT10
FAM198B-AS1
AC098869.2
GOLGA8M
FPR2
PLPPR3
TNFRSF8
MMP15
RNASE1
MTND6P5
GIMAP1
DGAT2
AC106712.1
AC025040.2
FCER1G
ZEB2-AS1
CLEC4E
AP001922.3
LY96
ABI3
GPER1
AC024909.1
CPPED1
SMO
TMEM38A
MYBPH
LILRA1
CETP
U62317.4
FFAR2
AL353625.1
MTND5P14
ZNF385C
ZNF467
TMEM176A
S1PR3
AL161785.1
ARHGEF10L
MAFB
ADGRE1
ANKRD34B
MINDY4
AC018755.4
C19orf38
CCIN
DUSP6
HRNR
IRX5
NAGA
EXT1
IGSF6
SIRPB2
TMCC3
AC116036.2
HPD
SOWAHC
GIMAP1-GIMAP5
CD180
IL17RA
AC079174.2
AC090092.1
ADM2
AP002358.1
CPA3
AC007881.2
HAVCR2
KLF4
LYZ
ADAMDEC1
MS4A4A
TLR4
AL137792.1
AL592429.2
SPTLC3
AC008763.3
PELI1
C5AR1
TNFSF12
AL356056.2
AL162591.2
IL10
EVI2B
PLBD1-AS1
TRDV2
BPI
RPS12P20
S100A11
NAPSB
AC239799.1
LINC01220
AC139495.3
ATP9A
IGF2R
MPEG1
UPK3A
AC009501.1
AC106782.1
TMEM170B
CLEC4C
RNASE4
MTCO1P11
IGLON5
CD300E
ZNF366
AMZ2P2
AQP9
KCNJ2-AS1
FAM129B
MCEMP1
OR7E91P
UNC5A
AL645608.6
CXCR2
AC008957.2
TNFSF8
SLCO4C1
RRAS
G0S2
NAT8L
AC121338.1
CCDC169-SOHLH2
UNGP3
LEP
AC069209.1
MARCO
RCN3
CCL1
SOHLH2
FMNL2
ITPKA
TEKT2
IGLV5-37
TRBV12-2
AL137789.1
IFIT2
FAM225A
SLC22A18AS
AC011005.4
MTND4P14
AL592071.1
AC106782.7
MTCO2P11
HMGB2P1
CD1C
AC013444.2
SCAT8
CEBPB
SLC9A7P1
PRELID2P1
UBE2D1
BTF3P7
CYBB
FPR1
LINC02249
CCL24
FTH1P7
AC084290.1
YBX2P1
LILRA2
AC073349.1
LILRB5
MCTP1-AS1
AC239798.2
RN7SL646P
SLC31A2
AC080023.1
AC011899.3
SCIMP
CD300C
UGT2B28
ADAM19
AC099521.2
AC116353.5
ADGRE4P
AC079866.1
AP001363.1
IFNK
CLEC4A
KCNJ2
SEPHS1P1
MTND1P11
AC116348.2
AC099489.2
PSAP
AC025181.1
LGALS2
BEND6
LRRK2
PTGFR
LINC00671
AC133919.2
B4GALT1-AS1
TTLL10-AS1
LINC01503
KCTD12
RNASE6
IQSEC2
CST3
OR52K1
AL445307.1
AC002044.3
AC079329.1
TICAM2
AC114786.3
GPRIN3
AC080038.4
PTAFR
LILRA4
ZSCAN23
AC078962.3
NLRC4
AC245884.11
AC005280.2
PADI2
NDUFB4P2
AC138207.9
LRP1-AS
AC110048.2
AC005476.1
CDKN2B
ADAMTS14
AC098679.4
AC079630.1
AC092868.2
AP001257.1
AC055839.2
AC005225.2
AC020558.1
VSIG4
GIMAP8
ARMH2
OR7E62P
DPYD-AS2
AOAH-IT1
CD101
DUSP8P4
AC098679.2
AC079174.1
OR52K2
VNN1
OSBPL11
AL133342.1
NUAK2
CXCR1
AC010082.1
C1QA
RBP7
RAP1AP
AC114878.2
AC007342.3
AC087385.1
SLC46A2
AL592528.1
IL13RA1
PTPRJ-AS1
DES
RGS9BP
AC066616.2
AL157871.3
CAMK1
AC116348.3
LINC01801
AC008753.2
AC020910.2
FGL2
SIRPD
OTUD1
OR51R1P
AC129502.1
CCR1
AC105265.2
MTCO3P23
AC025262.2
AC245884.2
HSPA4L
XPNPEP2
AC002044.2
NANOS1
AP000757.1
AC133555.2
AC037198.2
PARM1
DPY19L2P1
AL163636.2
ENHO
HAUS1P1
AC103996.2
DPYD-IT1
HSPD1P12
FCGR1CP
AC123595.1
AL627309.7
AP003064.2
GPR63
SIGLEC11
AP000902.1
RN7SL735P
AL118508.3
FLG
AC069262.1
GLUD1P2
ARAP1-AS2
AC245297.1
AC010247.2
RGL1
ZNF703
AC245036.5
RPS26P21
AL683842.1
AC010247.1
AC092868.1
ORM1
AP003774.3
MEX3A
AC092145.1
PNPLA1
MEGF9
RPL26P9
FAM157C
LINC00398
NDUFB4P1
AL391280.1
SEPT7P8
POU5F1P3
RN7SL862P
S100A9
AC068580.1
LINC01063
SAMHD1
AL133492.1
AC006483.2
NPM1P25
IER3
TPRG1-AS1
AC019322.4
SIGLEC1
AC104809.1
AC093520.2
RAB39A
AC063977.1
C9orf106
ZNF415P1
AC020633.1
VENTX
AC020909.2
AC245128.3
AL645608.2
MSANTD3-TMEFF1
AC008659.1
AL353743.4
AC105235.1
AC022217.2
AC138207.1
AC093591.2
TNFSF12-TNFSF13
ME1
AC124798.1
DOCK3
CD93
LILRP1
MTND3P12
RN7SL105P
STS
AC008945.1
AC020656.1
MTCYBP23
BBIP1P1
AL032821.1
RN7SL449P
AL049634.1
AC008957.3
AC027763.2
LIPN
AC105265.4
AC037198.1
IL27
CD1A
EPOP
AL844908.1
ST3GAL5-AS1
AC126615.2
NUDT19P5
AC004584.3
AC022217.1
GOLGA5P1
SSXP10
OR10V2P
AC093278.2
TMEM97P1
GIMAP7
AC122713.2
MCFD2P1
AC063977.2
AC007728.3
AL359091.2
RPL32P26
RN7SL842P
CCNG1P1
AC020900.1
AC008753.1
AC012511.1
HSPE1P18
AC025278.1
RPL7AP64
U62317.1
SNX18P7
AC007922.1
TREML5P
GPR65
EIF4EP1
AC013444.1
GPR84
PDCD1LG2
AL355482.1
HSPA7
AL031985.1
TNRC18P1
AC098613.1
LINC01645
AP002954.1
MTATP6P11
AL445220.1
AC104695.3
DUSP8P3
OSTCP6
SUCLG2P2
MTND5P32
AC006511.2
AC132068.1
